# Systematic Chemogenetic Library Assembly

**DOI:** 10.1101/2020.03.30.017244

**Authors:** Stephen M. Canham, Yuan Wang, Allen Cornett, Douglas S. Auld, Daniel K. Baeschlin, Maude Patoor, Philip R. Skaanderup, Ayako Honda, Luis Llamas, Greg Wendel, Felipa A. Mapa, Peter Aspesi, Nancy Labbe-Giguere, Gabriel G. Gamber, Daniel S. Palacios, Ansgar Schuffenhauer, Zhan Deng, Florian Nigsch, Mathias Frederiksen, Simon M. Bushell, Deborah Rothman, Rishi K. Jain, Horst Hemmerle, Karin Briner, Jeffery A. Porter, John A. Tallarico, Jeremy L. Jenkins

## Abstract

The assembly of chemogenetic libraries composed of chemical probes provides tremendous value to biomedical research, but requires substantial effort to ensure diversity as well as quality of the contents. We are assembling a chemogenetic library by data mining and crowdsourcing institutional expertise. We are sharing our methodology, lessons learned, and disclosing our current collection of 4186 compounds with their primary annotated gene targets.

## Supplementary Info - LIbrary content and annotation for "Systematic Chemogenetic Library Assembly" (part 1 of 3)

### Sheet: Report
inchi_key	smiles	cas_number	moa	gene_ids[1]	gene_ids[2]	gene_ids[3]	gene_ids[4]	gene_ids[5]	gene_ids[6]	gene_ids[7]	gene_ids[8]	gene_ids[9]	gene_ids[10]	gene_ids[11]	gene_ids[12]	gene_ids[13]	gene_ids[14]	gene_ids[15]	gene_ids[16]	gene_ids[17]	gene_ids[18]	gene_ids[19]	gene_ids[20]	gene_ids[21]	gene_ids[22]	gene_ids[23]	gene_ids[24]	gene_ids[25]	gene_ids[26]	gene_ids[27]	gene_ids[28]	gene_ids[29]	gene_ids[30]	gene_ids[31]	gene_ids[32]	gene_symbols[1]	gene_symbols[2]	gene_symbols[3]	gene_symbols[4]	gene_symbols[5]	gene_symbols[6]	gene_symbols[7]	gene_symbols[8]	gene_symbols[9]	gene_symbols[10]	gene_symbols[11]	gene_symbols[12]	gene_symbols[13]	gene_symbols[14]	gene_symbols[15]	gene_symbols[16]	gene_symbols[17]	gene_symbols[18]	gene_symbols[19]	gene_symbols[20]	gene_symbols[21]	gene_symbols[22]	gene_symbols[23]	gene_symbols[24]	gene_symbols[25]	gene_symbols[26]	gene_symbols[27]	gene_symbols[28]	gene_symbols[29]	gene_symbols[30]	gene_symbols[31]	gene_symbols[32]	chembl_ids[1]	chembl_ids[2]	chembl_ids[3]	chembl_ids[4]	chembl_ids[5]	chembl_ids[6]	chembl_ids[7]	chembl_ids[8]	chembl_ids[9]	chembl_ids[10]	chembl_ids[11]	pubchem_ids[1]	pubchem_ids[2]	pubchem_ids[3]	pubchem_ids[4]	pubchem_ids[5]	compound_key	member_status	dois[1]	dois[2]	dois[3]	dois[4]	dois[5]	dois[6]	dois[7]	dois[8]	dois[9]	dois[10]	dois[11]	dois[12]	dois[13]	dois[14]	dois[15]	dois[16]	dois[17]	dois[18]	dois[19]	dois[20]	dois[21]	dois[22]	dois[23]	dois[24]	dois[25]	dois[26]	dois[27]	dois[28]	dois[29]	dois[30]	dois[31]	dois[32]	dois[33]	dois[34]	dois[35]	dois[36]	dois[37]	dois[38]	dois[39]	dois[40]	dois[41]	dois[42]	dois[43]	dois[44]	dois[45]	dois[46]	dois[47]	dois[48]	dois[49]	dois[50]	dois[51]	dois[52]	dois[53]	dois[54]	dois[55]	dois[56]	dois[57]	dois[58]	dois[59]	dois[60]	dois[61]	dois[62]	dois[63]	dois[64]	dois[65]	dois[66]	dois[67]	dois[68]	dois[69]	dois[70]	dois[71]	dois[72]	dois[73]	dois[74]	dois[75]	dois[76]	dois[77]	dois[78]	dois[79]	dois[80]	dois[81]	dois[82]	dois[83]	dois[84]	dois[85]	dois[86]	dois[87]	dois[88]	dois[89]	dois[90]	dois[91]	dois[92]	dois[93]	dois[94]	dois[95]	dois[96]	dois[97]	dois[98]	dois[99]	dois[100]	dois[101]	dois[102]	dois[103]	dois[104]	dois[105]	dois[106]	dois[107]	dois[108]	dois[109]	dois[110]	dois[111]	dois[112]	dois[113]	dois[114]	dois[115]	dois[116]	dois[117]	dois[118]	dois[119]	dois[120]	dois[121]	dois[122]	dois[123]	dois[124]	dois[125]	dois[126]	dois[127]	dois[128]	dois[129]	dois[130]	dois[131]	dois[132]	dois[133]	dois[134]	dois[135]	dois[136]	dois[137]	dois[138]	dois[139]	dois[140]	dois[141]	dois[142]	dois[143]	dois[144]	dois[145]	dois[146]	dois[147]	dois[148]	dois[149]	dois[150]	dois[151]	dois[152]	dois[153]	dois[154]	dois[155]	dois[156]	dois[157]	dois[158]	dois[159]	pubmed_ids[1]	pubmed_ids[2]	pubmed_ids[3]	pubmed_ids[4]	pubmed_ids[5]	pubmed_ids[6]	pubmed_ids[7]	pubmed_ids[8]	pubmed_ids[9]	pubmed_ids[10]	pubmed_ids[11]	pubmed_ids[12]	pubmed_ids[13]	pubmed_ids[14]	pubmed_ids[15]	pubmed_ids[16]	pubmed_ids[17]	pubmed_ids[18]	pubmed_ids[19]	pubmed_ids[20]	pubmed_ids[21]	pubmed_ids[22]	pubmed_ids[23]	pubmed_ids[24]	pubmed_ids[25]	pubmed_ids[26]	pubmed_ids[27]	pubmed_ids[28]	pubmed_ids[29]	pubmed_ids[30]	pubmed_ids[31]	pubmed_ids[32]	pubmed_ids[33]	pubmed_ids[34]	pubmed_ids[35]	pubmed_ids[36]	pubmed_ids[37]	pubmed_ids[38]	pubmed_ids[39]	pubmed_ids[40]	pubmed_ids[41]	pubmed_ids[42]	pubmed_ids[43]	pubmed_ids[44]	pubmed_ids[45]	pubmed_ids[46]	pubmed_ids[47]	pubmed_ids[48]	pubmed_ids[49]	pubmed_ids[50]	pubmed_ids[51]	pubmed_ids[52]	pubmed_ids[53]	pubmed_ids[54]	pubmed_ids[55]	pubmed_ids[56]	pubmed_ids[57]	pubmed_ids[58]	pubmed_ids[59]	pubmed_ids[60]	pubmed_ids[61]	pubmed_ids[62]	pubmed_ids[63]	pubmed_ids[64]	pubmed_ids[65]	pubmed_ids[66]	pubmed_ids[67]	pubmed_ids[68]	pubmed_ids[69]	pubmed_ids[70]	pubmed_ids[71]	pubmed_ids[72]	pubmed_ids[73]	pubmed_ids[74]	pubmed_ids[75]	pubmed_ids[76]	pubmed_ids[77]	pubmed_ids[78]	pubmed_ids[79]	pubmed_ids[80]	pubmed_ids[81]	pubmed_ids[82]	pubmed_ids[83]	pubmed_ids[84]	pubmed_ids[85]	pubmed_ids[86]	pubmed_ids[87]	pubmed_ids[88]	pubmed_ids[89]	pubmed_ids[90]	pubmed_ids[91]	pubmed_ids[92]	pubmed_ids[93]	pubmed_ids[94]	pubmed_ids[95]	pubmed_ids[96]	pubmed_ids[97]	pubmed_ids[98]	pubmed_ids[99]	pubmed_ids[100]	pubmed_ids[101]	pubmed_ids[102]	pubmed_ids[103]	pubmed_ids[104]	pubmed_ids[105]	pubmed_ids[106]	pubmed_ids[107]	pubmed_ids[108]	pubmed_ids[109]	pubmed_ids[110]	pubmed_ids[111]	pubmed_ids[112]	pubmed_ids[113]	pubmed_ids[114]	pubmed_ids[115]	pubmed_ids[116]	pubmed_ids[117]	pubmed_ids[118]	pubmed_ids[119]	pubmed_ids[120]	pubmed_ids[121]	pubmed_ids[122]	pubmed_ids[123]	pubmed_ids[124]	pubmed_ids[125]	pubmed_ids[126]	pubmed_ids[127]	pubmed_ids[128]	pubmed_ids[129]	pubmed_ids[130]	pubmed_ids[131]	pubmed_ids[132]	pubmed_ids[133]	pubmed_ids[134]	pubmed_ids[135]	pubmed_ids[136]	pubmed_ids[137]	pubmed_ids[138]	pubmed_ids[139]	pubmed_ids[140]	pubmed_ids[141]	pubmed_ids[142]	pubmed_ids[143]	pubmed_ids[144]	pubmed_ids[145]	pubmed_ids[146]	pubmed_ids[147]	pubmed_ids[148]	pubmed_ids[149]	pubmed_ids[150]	pubmed_ids[151]	pubmed_ids[152]	pubmed_ids[153]	pubmed_ids[154]	pubmed_ids[155]	pubmed_ids[156]	pubmed_ids[157]	pubmed_ids[158]	pubmed_ids[159]	pubmed_ids[160]	pubmed_ids[161]	pubmed_ids[162]	pubmed_ids[163]	pubmed_ids[164]	pubmed_ids[165]	pubmed_ids[166]	pubmed_ids[167]	pubmed_ids[168]	pubmed_ids[169]	pubmed_ids[170]	pubmed_ids[171]	pubmed_ids[172]	pubmed_ids[173]	pubmed_ids[174]	pubmed_ids[175]	pubmed_ids[176]	pubmed_ids[177]	pubmed_ids[178]	pubmed_ids[179]	pubmed_ids[180]	pubmed_ids[181]	pubmed_ids[182]	pubmed_ids[183]	pubmed_ids[184]	pubmed_ids[185]	pubmed_ids[186]	pubmed_ids[187]	pubmed_ids[188]	pubmed_ids[189]	pubmed_ids[190]	pubmed_ids[191]	pubmed_ids[192]	pubmed_ids[193]	pubmed_ids[194]	pubmed_ids[195]	pubmed_ids[196]	pubmed_ids[197]	pubmed_ids[198]	pubmed_ids[199]	pubmed_ids[200]	pubmed_ids[201]	pubmed_ids[202]	pubmed_ids[203]	pubmed_ids[204]	pubmed_ids[205]	pubmed_ids[206]	pubmed_ids[207]	pubmed_ids[208]	pubmed_ids[209]	pubmed_ids[210]	pubmed_ids[211]	pubmed_ids[212]	pubmed_ids[213]	pubmed_ids[214]	pubmed_ids[215]	pubmed_ids[216]	pubmed_ids[217]	pubmed_ids[218]	pubmed_ids[219]	pubmed_ids[220]	pubmed_ids[221]	pubmed_ids[222]	pubmed_ids[223]	pubmed_ids[224]	pubmed_ids[225]	pubmed_ids[226]	pubmed_ids[227]	pubmed_ids[228]	pubmed_ids[229]	pubmed_ids[230]	pubmed_ids[231]	pubmed_ids[232]	pubmed_ids[233]	pubmed_ids[234]	pubmed_ids[235]	pubmed_ids[236]	pubmed_ids[237]	pubmed_ids[238]	pubmed_ids[239]	pubmed_ids[240]	pubmed_ids[241]	pubmed_ids[242]	pubmed_ids[243]	pubmed_ids[244]	pubmed_ids[245]	pubmed_ids[246]	pubmed_ids[247]	pubmed_ids[248]	pubmed_ids[249]	pubmed_ids[250]	pubmed_ids[251]	pubmed_ids[252]	pubmed_ids[253]	pubmed_ids[254]	pubmed_ids[255]	pubmed_ids[256]	pubmed_ids[257]	pubmed_ids[258]	pubmed_ids[259]	pubmed_ids[260]	pubmed_ids[261]	pubmed_ids[262]	pubmed_ids[263]	pubmed_ids[264]	pubmed_ids[265]	pubmed_ids[266]	pubmed_ids[267]	pubmed_ids[268]	pubmed_ids[269]	pubmed_ids[270]	pubmed_ids[271]	pubmed_ids[272]	pubmed_ids[273]	pubmed_ids[274]	pubmed_ids[275]	pubmed_ids[276]	pubmed_ids[277]	pubmed_ids[278]	pubmed_ids[279]	pubmed_ids[280]	pubmed_ids[281]	pubmed_ids[282]	pubmed_ids[283]	pubmed_ids[284]	pubmed_ids[285]	pubmed_ids[286]	pubmed_ids[287]	pubmed_ids[288]	pubmed_ids[289]	pubmed_ids[290]	pubmed_ids[291]	pubmed_ids[292]	pubmed_ids[293]	pubmed_ids[294]	pubmed_ids[295]	pubmed_ids[296]	pubmed_ids[297]	pubmed_ids[298]	pubmed_ids[299]	pubmed_ids[300]	pubmed_ids[301]	pubmed_ids[302]	pubmed_ids[303]	pubmed_ids[304]	pubmed_ids[305]	pubmed_ids[306]	pubmed_ids[307]	pubmed_ids[308]	pubmed_ids[309]	pubmed_ids[310]	pubmed_ids[311]	pubmed_ids[312]	pubmed_ids[313]	pubmed_ids[314]	pubmed_ids[315]	pubmed_ids[316]	pubmed_ids[317]	pubmed_ids[318]	pubmed_ids[319]	pubmed_ids[320]	pubmed_ids[321]	pubmed_ids[322]	pubmed_ids[323]	pubmed_ids[324]	pubmed_ids[325]	pubmed_ids[326]	pubmed_ids[327]	pubmed_ids[328]	pubmed_ids[329]	pubmed_ids[330]	pubmed_ids[331]	pubmed_ids[332]	pubmed_ids[333]	pubmed_ids[334]	pubmed_ids[335]	pubmed_ids[336]	pubmed_ids[337]	pubmed_ids[338]	pubmed_ids[339]	pubmed_ids[340]	pubmed_ids[341]	pubmed_ids[342]	pubmed_ids[343]	pubmed_ids[344]	pubmed_ids[345]	pubmed_ids[346]	pubmed_ids[347]	pubmed_ids[348]	pubmed_ids[349]	pubmed_ids[350]	pubmed_ids[351]	pubmed_ids[352]	pubmed_ids[353]	pubmed_ids[354]	pubmed_ids[355]	pubmed_ids[356]	pubmed_ids[357]	pubmed_ids[358]	pubmed_ids[359]	pubmed_ids[360]	pubmed_ids[361]	pubmed_ids[362]	pubmed_ids[363]	pubmed_ids[364]	pubmed_ids[365]	pubmed_ids[366]	pubmed_ids[367]	pubmed_ids[368]	pubmed_ids[369]	pubmed_ids[370]	pubmed_ids[371]	pubmed_ids[372]	pubmed_ids[373]	pubmed_ids[374]	pubmed_ids[375]	pubmed_ids[376]	pubmed_ids[377]	pubmed_ids[378]	pubmed_ids[379]	pubmed_ids[380]	pubmed_ids[381]	pubmed_ids[382]	pubmed_ids[383]	pubmed_ids[384]	pubmed_ids[385]	pubmed_ids[386]	pubmed_ids[387]	pubmed_ids[388]	pubmed_ids[389]	pubmed_ids[390]	pubmed_ids[391]	pubmed_ids[392]	pubmed_ids[393]	pubmed_ids[394]	pubmed_ids[395]	pubmed_ids[396]	pubmed_ids[397]	pubmed_ids[398]	pubmed_ids[399]	pubmed_ids[400]	pubmed_ids[401]	pubmed_ids[402]	pubmed_ids[403]	pubmed_ids[404]	pubmed_ids[405]	pubmed_ids[406]	pubmed_ids[407]	pubmed_ids[408]	pubmed_ids[409]	pubmed_ids[410]	pubmed_ids[411]	pubmed_ids[412]	pubmed_ids[413]	pubmed_ids[414]	pubmed_ids[415]	pubmed_ids[416]	pubmed_ids[417]	pubmed_ids[418]	pubmed_ids[419]	pubmed_ids[420]	pubmed_ids[421]	pubmed_ids[422]	pubmed_ids[423]	pubmed_ids[424]	pubmed_ids[425]	pubmed_ids[426]	pubmed_ids[427]	pubmed_ids[428]	pubmed_ids[429]	pubmed_ids[430]	pubmed_ids[431]	pubmed_ids[432]	pubmed_ids[433]	pubmed_ids[434]	pubmed_ids[435]	pubmed_ids[436]	pubmed_ids[437]	pubmed_ids[438]	pubmed_ids[439]	pubmed_ids[440]	pubmed_ids[441]	pubmed_ids[442]	pubmed_ids[443]	pubmed_ids[444]	pubmed_ids[445]	pubmed_ids[446]	pubmed_ids[447]	pubmed_ids[448]	pubmed_ids[449]	pubmed_ids[450]	pubmed_ids[451]	pubmed_ids[452]	pubmed_ids[453]	pubmed_ids[454]	pubmed_ids[455]	pubmed_ids[456]	pubmed_ids[457]	pubmed_ids[458]	pubmed_ids[459]	pubmed_ids[460]	pubmed_ids[461]	pubmed_ids[462]	pubmed_ids[463]	pubmed_ids[464]	pubmed_ids[465]	pubmed_ids[466]	pubmed_ids[467]	pubmed_ids[468]	pubmed_ids[469]	pubmed_ids[470]	pubmed_ids[471]	pubmed_ids[472]	pubmed_ids[473]	pubmed_ids[474]	pubmed_ids[475]	pubmed_ids[476]	pubmed_ids[477]	pubmed_ids[478]	pubmed_ids[479]	pubmed_ids[480]	pubmed_ids[481]	pubmed_ids[482]	pubmed_ids[483]	pubmed_ids[484]	pubmed_ids[485]	pubmed_ids[486]	pubmed_ids[487]	pubmed_ids[488]	pubmed_ids[489]	pubmed_ids[490]	pubmed_ids[491]	pubmed_ids[492]	pubmed_ids[493]	pubmed_ids[494]	pubmed_ids[495]	pubmed_ids[496]	pubmed_ids[497]	pubmed_ids[498]	pubmed_ids[499]	pubmed_ids[500]	pubmed_ids[501]	pubmed_ids[502]	pubmed_ids[503]	pubmed_ids[504]	pubmed_ids[505]	pubmed_ids[506]	pubmed_ids[507]	pubmed_ids[508]	pubmed_ids[509]	pubmed_ids[510]	pubmed_ids[511]	pubmed_ids[512]	pubmed_ids[513]	pubmed_ids[514]	pubmed_ids[515]	pubmed_ids[516]	pubmed_ids[517]	pubmed_ids[518]	pubmed_ids[519]	pubmed_ids[520]	pubmed_ids[521]	pubmed_ids[522]	pubmed_ids[523]	pubmed_ids[524]	pubmed_ids[525]	pubmed_ids[526]	pubmed_ids[527]	pubmed_ids[528]	pubmed_ids[529]	pubmed_ids[530]	pubmed_ids[531]	pubmed_ids[532]	pubmed_ids[533]	pubmed_ids[534]	pubmed_ids[535]	pubmed_ids[536]	pubmed_ids[537]	pubmed_ids[538]	pubmed_ids[539]	pubmed_ids[540]	pubmed_ids[541]	pubmed_ids[542]	pubmed_ids[543]	pubmed_ids[544]	pubmed_ids[545]	pubmed_ids[546]	pubmed_ids[547]	pubmed_ids[548]	pubmed_ids[549]	target_scores[1]	target_scores[2]	target_scores[3]	target_scores[4]	target_scores[5]	selectivities[1]	selectivities[2]	selectivities[3]	selectivities[4]	selectivities[5]	active_strengths[1]	active_strengths[2]	active_strengths[3]	active_strengths[4]	active_strengths[5]	target_scores[6]	target_scores[7]	target_scores[8]	target_scores[9]	target_scores[10]	selectivities[6]	selectivities[7]	selectivities[8]	selectivities[9]	selectivities[10]	active_strengths[6]	active_strengths[7]	active_strengths[8]	active_strengths[9]	active_strengths[10]	target_scores[11]	target_scores[12]	target_scores[13]	target_scores[14]	target_scores[15]	target_scores[16]	target_scores[17]	target_scores[18]	target_scores[19]	target_scores[20]	target_scores[21]	selectivities[11]	selectivities[12]	selectivities[13]	selectivities[14]	selectivities[15]	selectivities[16]	selectivities[17]	selectivities[18]	selectivities[19]	selectivities[20]	selectivities[21]	active_strengths[11]	active_strengths[12]	active_strengths[13]	active_strengths[14]	active_strengths[15]	active_strengths[16]	active_strengths[17]	active_strengths[18]	active_strengths[19]	active_strengths[20]	active_strengths[21]	target_scores[22]	target_scores[23]	target_scores[24]	target_scores[25]	target_scores[26]	target_scores[27]	target_scores[28]	target_scores[29]	target_scores[30]	target_scores[31]	target_scores[32]	selectivities[22]	selectivities[23]	selectivities[24]	selectivities[25]	selectivities[26]	selectivities[27]	selectivities[28]	selectivities[29]	selectivities[30]	selectivities[31]	selectivities[32]	active_strengths[22]	active_strengths[23]	active_strengths[24]	active_strengths[25]	active_strengths[26]	active_strengths[27]	active_strengths[28]	active_strengths[29]	active_strengths[30]	active_strengths[31]	active_strengths[32]
RKUNBYITZUJHSG-UHFFFAOYSA-N	CN1C2CCC1CC(OC(=O)C(CO)c1ccccc1)C2	101-31-5	Muscarinic receptor antagonist	1128	1129	1131	1132	1133																												CHRM1	CHRM2	CHRM3	CHRM4	CHRM5																												CHEMBL1396281	CHEMBL1607275	CHEMBL9751									3661	5927	17184	20733	36634	1729	member	10.1002/(SICI)1098-2299(199701)40:1<1::AID-DDR1>3.0.CO;2-Q	10.1002/ddr.430240105																																																																																																																																																														2016720	3494849	8057277	8496700	11831911	12467616	12678783	16970392	17256466	20345348	21075638	21139051	22329602	23181587	23523385	25650309	28388054																																																																																																																																																																																																																																																																																																																																																																																																																																																																																																																																																					0.70511	0.30382	0.18831	0.44784	0.35445	0.08814	0.0434	0.02354	0.06398	0.05064	8	7	8	7	7
PJDFLNIOAUIZSL-UHFFFAOYSA-N	C=CC(N)CCC(=O)O	1391054-02-6	GABA Aminotransferase Inhibitors	18																																ABAT																																CHEMBL89598											5665	24802583	25202592	46178261	71666447	3036	member																																																																																																																																																																																																																																																																																																																																																																																																																																																																																																																																																																																																																																																																																																																																					-0.00962					-0.0012					8
GCWIICJLIHIUNY-UHFFFAOYSA-N	O=C1OC2CN1CCC2Oc1ccccc1		Cathepsin inhibitor	1515	1522	8722																														CTSV	CTSZ	CTSF																																														3420	virtual	10.1016/j.bmcl.2006.12.014																																																																																																																																																															17196818	19538170																																																																																																																																																																																																																																																																																																																																																																																																																																																																																																																																																																				0.23945	-0.28952	-0.33835			0.02993	-0.03619	-0.04229			8	8	8
IBLNKMRFIPWSOY-FNORWQNLSA-N	CC(C)(C)C(O)/C=C/c1ccc2c(c1)OCO2	1185239-64-8	GABA Reuptake Inhibitors;GABA Aminotransferase Inhibitors	18																																ABAT																																CHEMBL1983350											5311454	144865856				71	virtual																																																																																																																																																																																																																																																																																																																																																																																																																																																																																																																																																																																																																																																																																																																																					0.0					0.0					7
DTQNEFOKTXXQKV-HKUYNNGSSA-N	COc1ccccc1CN[C@H]1CCCN[C@H]1c1ccccc1	136870-97-8	Tachykinin NK1 Antagonists	1565																																CYP2D6																																CHEMBL441225											5311057	9894745	68466923	70162973	88453223	1720	member																																																																																																																																																																																																																																																																																																																																																																																																																																																																																																																																																																																																																																																																																																																																					-0.71969					-0.08996					8
ZJJXGWJIGJFDTL-UHFFFAOYSA-N	Cc1cnc(C(=O)NCCc2ccc(S(=O)(=O)NC(=O)NC3CCCCC3)cc2)cn1	172964-66-8	K(ATP) Channel Blockers	3767	6833	10060																														KCNJ11	ABCC8	ABCC9																														CHEMBL1073											3478	9810676	9832272	9872935	9939064	2130	member																																																																																																																																																																																																																																																																																																																																																																																																																																																																																																																																																																																																																																																																																																																																					0.0	0.0	0.32663			0.0	0.0	0.04666			7	7	7
IZJBLVOLKKCYQF-UHFFFAOYSA-N	Cc1[nH]cc2c(=O)n(-c3ccc(Cl)cc3)nc-2c1I	244637-95-4	GABA receptor ligand	2555																																GABRA2																																																73	member																																																																																																																																																																																																																																																																																																																																																																																																																																																																																																																																																																																																																																																																																																																																					1.6257					0.23224					7
FRPJGTNLZNXQEX-UHFFFAOYSA-N	c1ccc(N2CCN(Cc3nc4ccccc4[nH]3)CC2)nc1	587870-77-7	Dopamine D4 Agonists	1815																																DRD4																																CHEMBL1600943	CHEMBL440687										5025739	10456082	16759165	22221499	69199029	83	member	10.1021/jm0305669																																																																																																																																																															15084133	15087502	15239663	16613551	17073641	17149874																																																																																																																																																																																																																																																																																																																																																																																																																																																																																																																																																																2.2713					0.28391					8
VIDUBYQATATWPE-UHFFFAOYSA-N	Fc1ccc(C2(CCCN3Cc4ccccc4C3)OCCO2)cc1		5-HT7 Antagonists	3363																																HTR7																																											9840354	9955066				1721	virtual																																																																																																																																																																																																																																																																																																																																																																																																																																																																																																																																																																																																																																																																																																																																					0.0					0.0					7
DIHXJZHAIHGSAW-UHFFFAOYSA-N	NC(N)=N/C(N)=N/c1cccc(Cl)c1	2113-05-5	5-HT3 receptor agonist	9177	170572	200909	285242																													HTR3B	HTR3C	HTR3D	HTR3E																													CHEMBL1256027	CHEMBL13790										1354	2730228	21240410			1489	member																																																																																																																																																																8831767	11412989	12217367	12643925	13129581	17073663																																																																																																																																																																																																																																																																																																																																																																																																																																																																																																																																																																0.72555	0.72555	0.72555	0.69117		0.09069	0.09069	0.09069	0.0864		8	8	8	8
VWVYLBIQWASACG-UHFFFAOYSA-N	NC(CC1CCCCC1)P(=O)(O)O	137619-55-7	Leucine Aminopeptidase inhibitor	51056																																LAP3																																CHEMBL1673062											15083575					74	member	10.1016/j.ejmech.2005.02.011																																																																																																																																																																																																																																																																																																																																																																																																																																																																																																																																																																																																																																																																																																																																				0.0					0.0					7
HKPHVFFQXHMOHX-UHFFFAOYSA-N	N=C(N)Nc1ccccc1Cl	24067-11-6	5-HT3 receptor agonist	9177	170572	200909	285242																													HTR3B	HTR3C	HTR3D	HTR3E																													CHEMBL41853											12253678	44135793	53408663	91417286		1438	virtual																																																																																																																																																																8831767	11412989																																																																																																																																																																																																																																																																																																																																																																																																																																																																																																																																																																				0.61281	0.61281	0.61281	0.61281		0.0766	0.0766	0.0766	0.0766		8	8	8	8
NQQBNZBOOHHVQP-UHFFFAOYSA-N	Nc1nnc(Sc2ncc([N+](=O)[O-])s2)s1	40045-50-9	SAPK1c (JNK1) Inhibitors	5599																																MAPK8																																CHEMBL510038											11837140					3037	member																																																																																																																																																																19271755	23208773																																																																																																																																																																																																																																																																																																																																																																																																																																																																																																																																																																				0.10617					0.06636					8
YPRWYZSUBZXORL-UHFFFAOYSA-N	O=[N+]([O-])c1ccc2c(c1)CNCC2	1198285-38-9	phenylethanolamine N-methyltransferase inhibitor	5409																																PNMT																																CHEMBL281289											6424833	13521670	69459646	141965540	142921755	76	member																																																																																																																																																																15670935	16686536	17126018	17845018																																																																																																																																																																																																																																																																																																																																																																																																																																																																																																																																																																		1.67358					0.2092					8
GPTKKIOZEZUGBH-RTWAWAEBSA-N	CC1(C)Oc2ccc(S(=O)(=O)Nc3ccccc3)cc2[C@@H](N2CCCCC2=O)[C@@H]1O	185695-83-4	K(ATP) Channel Activators	3764	3767	6833	10060																													KCNJ8	KCNJ11	ABCC8	ABCC9																																								9802761					77	member	10.1007/s00210-001-0514-x																																																																																																																																																																																																																																																																																																																																																																																																																																																																																																																																																																																																																																																																																																																																				0.0	0.0	0.0	0.0		0.0	0.0	0.0	0.0		7	7	7	7
YAWWQIFONIPBKT-FQEVSTJZSA-N	CCCC[C@@]1(C2CCCC2)Cc2cc(OCC(=O)O)c(Cl)c(Cl)c2C1=O	81166-47-4	Erythrocyte Cl- transport system inhibitor	6560																																SLC12A4																																CHEMBL1256719											10386195					78	member	10.1359/jbmr.060407																																																																																																																																																																																																																																																																																																																																																																																																																																																																																																																																																																																																																																																																																																																																				0.0					0.0					7
VZJHQHUOVIDRCF-UHFFFAOYSA-N	CC1(C)CCCC2(C)C(CO)C3CCC2C31	1139-17-9	UGT2B7 gene inhibitor	7364																																UGT2B7																																											572865					79	member	10.1002/cmdc.200600246	10.1002/cmdc.200700122																																																																																																																																																																																																																																																																																																																																																																																																																																																																																																																																																																																																																																																																																																																																			-0.4203					-0.06004					7
IUNFWMWQNWQIFS-UHFFFAOYSA-N	N=C(N)Nc1ccc(C(F)(F)F)cc1	130066-24-9	5-HT3 receptor agonist	9177	170572	200909	285242																													HTR3B	HTR3C	HTR3D	HTR3E																													CHEMBL43961											19841587	68418800	68452688	70547249		1418	virtual																																																																																																																																																																11412989	13129581																																																																																																																																																																																																																																																																																																																																																																																																																																																																																																																																																																				0.64039	0.64039	0.64039	0.64039		0.08005	0.08005	0.08005	0.08005		8	8	8	8
VWAGKEVPPOVJMV-GEVRCRHISA-N	CC1=C(C#N)C(/C=N/N(C)c2ncc(C(F)(F)F)cc2Cl)CC(=O)N1		Niemann-Pick C1-like protein 1 (NPC1L1) Inhibitors;ABCA1 Expression Inhibitors;HMGCS2 Expression Enhancers;Cholesterol Absorption Inhibitors	19	29881																															ABCA1	NPC1L1																																										9620818					80	member																																																																																																																																																																																																																																																																																																																																																																																																																																																																																																																																																																																																																																																																																																																																					-0.25931	0.0				-0.03704	0.0				7	7
KYWWJENKIMRJBI-UHFFFAOYSA-N	Fc1ccc(-c2c3cccc(C(F)(F)F)c3nn2Cc2ccc(F)cc2Cl)cc1	875787-07-8	Liver X Receptor (LXR) Agonists;ABCA1 Expression Enhancers	19	7376																															ABCA1	NR1H2																															CHEMBL456237											16734800					96	member	10.1016/j.bmcl.2009.11.062	10.1021/jm800799q																																																																																																																																																														18973288	19318684	19962892	26990539	28169169	31202993																																																																																																																																																																																																																																																																																																																																																																																																																																																																																																																																																																-0.37816	2.24219				-0.05402	0.28027				7	8
NAXSRXHZFIBFMI-UHFFFAOYSA-N	O=C(O)Cc1cccc(OCCCN(Cc2cccc(C(F)(F)F)c2Cl)CC(c2ccccc2)c2ccccc2)c1	405911-09-3	Liver X Receptor (LXR) Agonists;ABCA1 Expression Enhancers	7376	10062																															NR1H2	NR1H3																															CHEMBL4060455	CHEMBL59030										447905	9854655	11297713	16078973	71297144	94	member	10.1016/j.bmcl.2007.03.076	10.1016/j.bmcl.2007.06.017	10.1016/j.bmcl.2009.01.004	10.1016/j.bmcl.2009.02.039	10.1016/j.bmcl.2009.08.036	10.1016/j.bmcl.2015.07.047	10.1021/jm0255116	10.1021/jm050532w	10.1021/jm0609566	10.1021/jm070453f	10.1021/jm800612u	10.1021/jm800799q	10.2174/156802608784535075																																																																																																																																																			11985463	16101409	16107141	17034119	17416521	17587573	17665897	18220775	18537688	18800767	18855890	18973288	19167885	19264481	19717304	20345102	24832115	25677664	25998501	26238323	26990539	31202993																																																																																																																																																																																																																																																																																																																																																																																																																																																																																																																																																2.98912	0.57428				0.37364	0.07179				8	8
WLVCZYGIAIOYFH-UHFFFAOYSA-N	CN1CCN(c2nc3ccccc3c3c2CCCC3)CC1		5-HT3 receptor antagonist	9177	170572	200909	285242																													HTR3B	HTR3C	HTR3D	HTR3E																													CHEMBL43355											44286463					92	member																																																																																																																																																																11472239	12217367																																																																																																																																																																																																																																																																																																																																																																																																																																																																																																																																																																				0.27999	0.27999	0.27999	0.27999		0.035	0.035	0.035	0.035		8	8	8	8
SHGAZHPCJJPHSC-ZVCIMWCZSA-N	CC1=C(/C=C/C(C)=C\C=C\C(C)=C\C(=O)O)C(C)(C)CCC1	124510-04-9	ABCA1 Expression Enhancers;Retinoid RAR Agonists;Retinoid RXR Agonists	19	5914	6256																														ABCA1	RARA	RXRA																														CHEMBL705											449171	87672395	87816674	131699163	136375917	68	virtual	10.1002/cmdc.200800447	10.1016/0304-4165(95)00179-4	10.1016/0960-894X(95)00455-3	10.1016/S0960-894X(00)00243-2	10.1016/S0960-894X(02)00924-1	10.1016/j.bmcl.2005.12.003	10.1021/acs.jmedchem.5b00829	10.1021/jm00029a013	10.1021/jm5004792	10.1021/jm960386h	10.1021/jm980058c	10.1074/jbc.270.51.30765	10.1124/mol.104.008409																																																																																																																																																			7636843	7650690	8308867	8410972	8709094	8765503	8784454	8809153	9435893	10098670	10585206	10637371	10890152	11428923	12182871	12482435	15134501	15317450	16190748	16364638	18690216	19216008	22242853	24359708	24801499	25305688	26331194	28735214																																																																																																																																																																																																																																																																																																																																																																																																																																																																																																																																										0.0	0.05165	0.98341			0.0	0.00646	0.12293			7	8	8
JQSAYKKFZOSZGJ-UHFFFAOYSA-N	COc1ccc(CN2CCN(C(c3ccc(F)cc3)c3ccc(F)cc3)CC2)c(OC)c1OC	101477-54-7	P-Glycoprotein (MDR-1) Inhibitors;Calcium Channel Blockers	773	5243																															CACNA1A	ABCB1																															CHEMBL1404407	CHEMBL2356978	CHEMBL29188									3949	122125	11542436	13579832	20204604	90	member																																																																																																																																																																																																																																																																																																																																																																																																																																																																																																																																																																																																																																																																																																																																					0.34373	0.0				0.0491	0.0				7	7
DBABZHXKTCFAPX-UHFFFAOYSA-N	CCCN(CCC)S(=O)(=O)c1ccc(C(=O)O)cc1	57-66-9	MRP-1 Inhibitors;TRPV2 (Vanilloid VR2 Receptor) Agonists	4363	9356	51393																														ABCC1	SLC22A6	TRPV2																														CHEMBL897											4911	451584	17841439	17937797	23619924	3051	member																																																																																																																																																																																																																																																																																																																																																																																																																																																																																																																																																																																																																																																																																																																																					-0.3174	0.92764	0.0			-0.04534	0.13252	0.0			7	7	7
MLKXDPUZXIRXEP-MFOYZWKCSA-N	CC1=C(CC(=O)O)c2cc(F)ccc2/C1=C\c1ccc([S+](C)[O-])cc1	32004-68-5	ABCC1 Expression Enhancers;ABCC3 Expression Enhancers;Non-Steroidal Antiinflammatory Drugs;NF-kappaB (NFKB) Activation Inhibitors	5743	7276	8714																														PTGS2	TTR	ABCC3																														CHEMBL15770											1548887	9807260	9828090	9875262	11512976	82	member																																																																																																																																																																																																																																																																																																																																																																																																																																																																																																																																																																																																																																																																																																																																					0.13568	0.0	-0.27519			0.01938	0.0	-0.03931			7	7	7
SUBDBMMJDZJVOS-UHFFFAOYSA-N	COc1ccc2nc([S+]([O-])Cc3ncc(C)c(OC)c3C)[nH]c2c1	119141-89-8	ABCC3 Expression Enhancers;H+/K+-ATPase Inhibitors	495	496	8714																														ATP4A	ATP4B	ABCC3																														CHEMBL1503											4594	3027339	3047802	9849424	9894406	70	virtual																																																																																																																																																																1313110	2842503	9022797																																																																																																																																																																																																																																																																																																																																																																																																																																																																																																																																																																			0.77479	0.67322	-0.29983			0.09685	0.09617	-0.04283			8	7	7
AXUZQJFHDNNPFG-UXBLZVDNSA-N	CN(C)C(=O)CCSC(SCCC(=O)O)c1cccc(/C=C/c2ccc3ccc(Cl)cc3n2)c1	115103-85-0	Leukotriene CysLT1 (LTD4) Antagonists;Leukotriene Synthesis Inhibitors	10257	10800																															ABCC4	CYSLTR1																															CHEMBL15177											5281888	11239921	132274686			72	member	10.1016/j.bcp.2005.05.022	10.1038/21658	10.1124/jpet.103.059824																																																																																																																																																																																																																																																																																																																																																																																																																																																																																																																																																																																																																																																																																																																																		0.07027	0.95805				0.01004	0.13686				7	7
MCMSJVMUSBZUCN-UHFFFAOYSA-N	COc1cc2c(cc1OC)-c1cc(=Nc3c(C)cc(C)cc3C)n(C)c(=O)n1CC2	78416-81-6		10057	22875																															ABCC5	ENPP4																															CHEMBL527956	CHEMBL588593															85	member																																																																																																																																																																15345330																																																																																																																																																																																																																																																																																																																																																																																																																																																																																																																																																																					0.61372	0.07662				0.08767	0.01095				7	7
BOVGTQGAOIONJV-UHFFFAOYSA-N	Cc1ccc(S(=O)(=O)NC(=O)NN2CC3CCCC3C2)cc1	21187-98-4	K(ATP) Channel Blockers	3767	6833	10060																														KCNJ11	ABCC8	ABCC9																														CHEMBL427216											3475	9803924	11542151	22138402	66747157	86	member																																																																																																																																																																15294453																																																																																																																																																																																																																																																																																																																																																																																																																																																																																																																																																																					1.25908	0.0	0.0			0.17987	0.0	0.0			7	7	7
BUXACHZAYWAZJL-UHFFFAOYSA-N	N=C(N)NC(=N)Nc1cc(Cl)cc(Cl)c1	1672-93-1	5-HT3 receptor agonist	9177	170572	200909	285242																													HTR3B	HTR3C	HTR3D	HTR3E																													CHEMBL40929											558969	2729977	45108645	50938725	50938726	1384	virtual																																																																																																																																																																11412989	13129581																																																																																																																																																																																																																																																																																																																																																																																																																																																																																																																																																																				0.66228	0.66228	0.66228	0.66228		0.08279	0.08279	0.08279	0.08279		8	8	8	8
ZNNLBTZKUZBEKO-UHFFFAOYSA-N	COc1ccc(Cl)cc1C(=O)NCCc1ccc(S(=O)(=O)NC(=O)NC2CCCCC2)cc1	10238-21-8	K(ATP) Channel Blockers	3764	3767	6833	10060																													KCNJ8	KCNJ11	ABCC8	ABCC9																													CHEMBL472											3488	200105	6452619	9831606	9854150	98	member	10.1021/jm000484+																																																																																																																																																															9464357	11356099	15294453	15678092	25203779																																																																																																																																																																																																																																																																																																																																																																																																																																																																																																																																																																	0.61093	0.6169	0.70416	0.50108		0.07637	0.07711	0.08802	0.06264		8	8	8	8
RJLZHYQYYJPEOG-RIYZIHGNSA-N	COc1ccc(/C(C#N)=C/c2cccc(O)c2)cc1OC		Potassium Channel Activators;"Breast Cancer-Resistant Protein (BCRP; ABCG2) Inhibitors"	9429																																ABCG2																																											870301					100	member																																																																																																																																																																																																																																																																																																																																																																																																																																																																																																																																																																																																																																																																																																																																					0.0					0.0					7
RTIXKCRFFJGDFG-UHFFFAOYSA-N	O=c1cc(-c2ccccc2)oc2cc(O)cc(O)c12	480-40-0	Apoptosis Inducers;Breast Cancer-Resistant Protein (BCRP;ABCG2) Inhibitors;Antiinflammatory Drugs;Antioxidants;"Apoptosis Inducers;Breast Cancer-Resistant Protein (BCRP;ABCG2) Inhibitors;Antiinflammatory Drugs;Antioxidants"	9429	3028	51478	3294	7923	8630	51144	51170	51171	345275																							ABCG2	HSD17B10	HSD17B7	HSD17B2	HSD17B8	HSD17B6	HSD17B12	HSD17B11	HSD17B14	HSD17B13																							CHEMBL117											5281607	11562090	20431397	66762077	68648461	101	member	10.1023/B:PHAM.0000033015.84146.4c																																																																																																																																																															19075617	22583399																																																																																																																																																																																																																																																																																																																																																																																																																																																																																																																																																																				-0.19886	0.0	0.0	0.0	0.2853	-0.02841	0.0	0.0	0.0	0.03566	7	7	7	7	8	0.0	0.0	0.0	0.0	0.0	0.0	0.0	0.0	0.0	0.0	7	7	7	7	7
QWQOWMCNZNPRMC-UHFFFAOYSA-N	Cc1cn(-c2cc(C(=O)Nc3ccc(C)c(Nc4nccc(-c5cccnc5)n4)c3)cc(C(F)(F)F)c2)cn1	677704-46-0	Abl Kinase Inhibitors;Bcr-Abl Kinase Inhibitors;Inhibitors of Signal Transduction Pathways	25																																ABL1																																											10256418					102	member																																																																																																																																																																23301703																																																																																																																																																																																																																																																																																																																																																																																																																																																																																																																																																																					1.89164					0.23646					8
KTUFNOKKBVMGRW-UHFFFAOYSA-N	Cc1ccc(NC(=O)c2ccc(CN3CCN(C)CC3)cc2)cc1Nc1nccc(-c2cccnc2)n1	1080014-82-9	Abl Kinase Inhibitors;Bcr-Abl Kinase Inhibitors;Inhibitors of Signal Transduction Pathways	25	780	3815	5156	5159	5468																											ABL1	DDR1	KIT	PDGFRA	PDGFRB	PPARG																											CHEMBL1642	CHEMBL941										5291	123596	9810756	9832741	9853547	1832	virtual	10.1002/cmdc.200900394	10.1002/cmdc.201700829	10.1002/ijc.23131	10.1016/j.abb.2012.05.025	10.1016/j.bmc.2010.08.026	10.1016/j.bmcl.2004.09.042	10.1016/j.chembiol.2004.02.029	10.1021/jm020143r	10.1021/jm050231m	10.1021/jm0506423	10.1021/jm4004076	10.1021/jm5012319	10.1021/jm800188g	10.1021/jm800988r	10.1021/jm900424a	10.1038/leu.2009.228	10.1073/pnas.0812413106	10.1158/0008-5472.CAN-05-2050	10.1158/0008-5472.CAN-06-0165	10.1158/0008-5472.CAN-06-1199	10.1158/0008-5472.CAN-07-0345	10.1200/JCO.2007.15.7461	10.1248/cpb.55.255	10.2337/db15-1382																																																																																																																																								10021925	10608920	11607931	11749388	12166950	12171522	12951113	15032674	15157880	15711537	15975507	16190746	16220969	16397263	16415863	16570914	16678414	16783341	16873019	16873026	17268099	17300160	17305593	17376680	17541990	17572088	17718712	17983688	18045055	18077425	18078752	18183025	18342402	18447379	18554909	18673174	18710211	18723346	19075651	19149613	19167366	19199984	19301902	19374919	19689368	19714578	19754394	19950162	20147452	20166671	20188579	20235539	20449474	20500152	20817538	21118377	21322567	21376587	21429632	21443205	21651486	21700206	21990039	22033461	22037378	22087818	22221201	22434539	22683649	22789429	23088644	23301703	23410162	23410165	23410168	23441572	23473682	23600806	23611771	23773153	23937569	24280068	24681986	25464886	25569119	25757603	25881828	26195136	26231079	26298495	26451772	26526740	26562217	26789553	27010810	27077705	27189674	27502700	27545040	27966954	28280261	28541695	28991465	29191878	29280989	29544149	29945794	30204441	30317026	30620194	30754629	30968693	31046271	31185413																																																																																																																																																																																																																																																																																																																																																																																																																																																				3.52469	0.87003	3.25034	1.76165	1.60061	0.44059	0.10875	0.40629	0.22021	0.20008	8	8	8	8	8	-0.45679					-0.06526					7
PHXJVRSECIGDHY-UHFFFAOYSA-N	Cc1ccc(C(=O)Nc2ccc(CN3CCN(C)CC3)c(C(F)(F)F)c2)cc1C#Cc1cnc2cccnn12	1114544-31-8	Inhibitors of Signal Transduction Pathways;Bcr-Abl Kinase Inhibitors	25	27	613																														ABL1	ABL2	BCR																														CHEMBL1171837	CHEMBL2105708										24826799	46908927	91810332	91810335	124126783	103	virtual	10.1002/cmdc.201700829	10.1080/14756366.2016.1250757																																																																																																																																																														20513156	21118377	21561767	23301703	23441572	23600806	23773153	26195136	27010810	27750146	27914362	29191878	29648816																																																																																																																																																																																																																																																																																																																																																																																																																																																																																																																																																									0.0	0.0	0.0			0.27069	0.01733	0.11737			8	8	8
IIQUYGWWHIHOCF-UHFFFAOYSA-N	O=C(NCCO)c1cccc(-c2cc(Nc3ccc(OC(F)(F)F)cc3)ncn2)c1	778277-15-9	Inhibitors of Signal Transduction Pathways;Bcr-Abl Kinase Inhibitors;"Inhibitors of Signal Transduction Pathways;Bcr-Abl Kinase Inhibitors"	25	613	27																														ABL1	BCR	ABL2																														CHEMBL1257423											44129660					104	member																																																																																																																																																																20828158																																																																																																																																																																																																																																																																																																																																																																																																																																																																																																																																																																					2.45082	0.0	0.33728			0.30635	0.0	0.04216			8	7	8
HHZIURLSWUIHRB-UHFFFAOYSA-N	Cc1cn(-c2cc(NC(=O)c3ccc(C)c(Nc4nccc(-c5cccnc5)n4)c3)cc(C(F)(F)F)c2)cn1	1353151-22-0	Apoptosis Inducers;Inhibitors of Signal Transduction Pathways;Bcr-Abl Kinase Inhibitors	25	27	613	5159																													ABL1	ABL2	BCR	PDGFRB																													CHEMBL1201740	CHEMBL255863										644241	11665134	15950379	16006179	16006180	2	member	10.1016/j.bmcl.2012.11.111	10.1080/14756366.2016.1250757																																																																																																																																																														16842147	18045055	19075651	19149608	19149613	19714578	19895503	20166671	20817538	21118377	21376587	21651486	22037378	22087818	22607148	23088644	23273517	23301703	23410165	23521020	23538233	26195136	26789553	28280261	29191878																																																																																																																																																																																																																																																																																																																																																																																																																																																																																																																																													3.24169	0.17569	1.8621	0.76078		0.40521	0.0251	0.23276	0.0951		8	7	8	8
ZBNZXTGUTAYRHI-UHFFFAOYSA-N	Cc1nc(Nc2ncc(C(=O)Nc3c(C)cccc3Cl)s2)cc(N2CCN(CCO)CC2)n1	302962-49-8	Src Kinase Inhibitors;Inhibitors of Signal Transduction Pathways;Bruton's Tyrosine Kinase (BTK) Inhibitors;Bcr-Abl Kinase Inhibitors	25	27	695	2534	3932	6300	6714	7525																									ABL1	ABL2	BTK	FYN	LCK	MAPK12	SRC	YES1																									CHEMBL1421											3062316	11466607	11540687	11849173	16034848	3003	virtual	10.1002/cmdc.201500428	10.1016/j.bmcl.2013.05.072	10.1021/jm060727j	10.1038/leu.2008.334	10.1038/nchembio.481	10.1038/s41389-017-0015-5	10.1111/j.1747-0285.2009.00905.x	10.1158/0008-5472.CAN-06-3469	10.1182/blood-2009-11-251751	10.2174/092986708784310404																																																																																																																																																						1794960	15615512	15930265	16787379	17154512	17363602	17684099	17718712	17956080	18045060	18045061	18183025	18473810	18673174	18710211	18829496	18849971	19075651	19282395	19321350	19396179	19714578	19895503	20166671	20235539	21113169	21118377	21459579	21499265	21651486	21651487	21794960	21855335	22037378	22087818	22394077	22594639	23088644	23143416	23301703	23787099	25835317	26191369	26195136	26451772	26789553	27010810	27115835	27154914	27155464	27474918	27739679	29191878	29648816	30227617	30562697	30754629																																																																																																																																																																																																																																																																																																																																																																																																																																																																																																													2.46445	0.52694	0.50045	0.79331	1.14579	0.30806	0.06587	0.06256	0.09916	0.14322	8	8	8	8	8	-0.41601	1.5493	1.12396			-0.05943	0.19366	0.1405			7	8	8
GJINDJNJRPIQNH-UHFFFAOYSA-N	CCN1CCN(Cc2ccc(NC(=O)c3ccc(C)c(NC(=O)N(C)c4ncnc5[nH]ccc45)c3)cc2C(F)(F)F)CC1		Inhibitors of Signal Transduction Pathways;Flt3 (FLK2/STK1) Inhibitors;FGFR3 Inhibitors;Bcr-Abl Kinase Inhibitors;Angiogenesis Inhibitors;"Inhibitors of Signal Transduction Pathways;Flt3 (FLK2/STK1) Inhibitors;FGFR3 Inhibitors;Bcr-Abl Kinase Inhibitors;Angiogenesis Inhibitors"	25	613	2261	2322	27																												ABL1	BCR	FGFR3	FLT3	ABL2																																							16085322					118	member																																																																																																																																																																																																																																																																																																																																																																																																																																																																																																																																																																																																																																																																																																																																					0.54005	0.0	0.10814	-0.0049	-0.0281	0.16877	0.0	0.03379	-0.00153	-0.00878	8	7	8	8	8
MCBPHFHTGOTFPN-UHFFFAOYSA-N	Cc1cn(-c2cc(NC(=O)c3cccc4cc(Oc5ccnc(NC(=O)C6CC6)c5)ccc34)cc(C(F)(F)F)c2)cn1	1072710-72-5	VEGFR-2 (FLK-1/KDR) Inhibitors;Bcr-Abl Kinase Inhibitors;Angiogenesis Inhibitors;"VEGFR-2 (FLK-1/KDR) Inhibitors;Bcr-Abl Kinase Inhibitors;Angiogenesis Inhibitors"	25	613	3791	27																													ABL1	BCR	KDR	ABL2																																								25156467					110	virtual																																																																																																																																																																																																																																																																																																																																																																																																																																																																																																																																																																																																																																																																																																																																					0.83798	0.0	0.10335	1.06973		0.10475	0.0	0.01292	0.13372		8	7	8	8
ZIQFYVPVJZEOFS-UHFFFAOYSA-N	Cn1c(=O)c(-c2c(Cl)cccc2Cl)cc2cnc(Nc3cccc(CO)c3)nc21	185039-91-2	Src Kinase Inhibitors;Inhibitors of Signal Transduction Pathways;Abl Kinase Inhibitors;Bcr-Abl Kinase Inhibitors;"Src Kinase Inhibitors;Inhibitors of Signal Transduction Pathways;Abl Kinase Inhibitors;Bcr-Abl Kinase Inhibitors"	25	613	6714	27																													ABL1	BCR	SRC	ABL2																													CHEMBL327127											447700					105	member	10.1016/j.bmcl.2009.10.085	10.1021/jm9802259																																																																																																																																																														9703473	10974196	12684394	14559829	17300160	17305593	18045061	19714578	19889540	21447431	29648816																																																																																																																																																																																																																																																																																																																																																																																																																																																																																																																																																											0.35127	0.0	0.15362	0.27242		0.17563	0.0	0.07681	0.13621		8	7	8	8
UPCODGKQZAKIAC-UHFFFAOYSA-N	Nc1ccc(-c2cc3c(N4CCCc5ccccc54)ncnc3[nH]2)cc1		EGFR (HER1;erbB1) Inhibitors;Abl Kinase Inhibitors;Protein Kinase C (PKC) Inhibitors;"EGFR (HER1;erbB1) Inhibitors;Abl Kinase Inhibitors;Protein Kinase C (PKC) Inhibitors"	25	1956	6714	27	2064																												ABL1	EGFR	SRC	ABL2	ERBB2																																							9862831					3732	member																																																																																																																																																																11749388																																																																																																																																																																																																																																																																																																																																																																																																																																																																																																																																																																					0.25223	0.0	0.24518	0.0	0.07381	0.15764	0.0	0.15324	0.0	0.05272	8	7	8	7	7
AZGIWMKLPRJOPT-UHFFFAOYSA-N	Cc1nc2c(-c3cccc(N4CCN(C)CC4)c3)cnn2c(N)c1-c1ccc(F)cc1		Src Kinase Inhibitors;Inhibitors of Signal Transduction Pathways;Abl Kinase Inhibitors;EphB4 Inhibitors;"Src Kinase Inhibitors;Inhibitors of Signal Transduction Pathways;Abl Kinase Inhibitors;EphB4 Inhibitors"	25	2050	6714	27																													ABL1	EPHB4	SRC	ABL2																																								11697360					117	member																																																																																																																																																																																																																																																																																																																																																																																																																																																																																																																																																																																																																																																																																																																																					0.40497	0.0	0.92455	0.48703		0.05062	0.0	0.11557	0.06088		8	7	8	8
OUKYUETWWIPKQR-UHFFFAOYSA-N	CN1CCN(CCOc2cc(OC3CCOCC3)c3c(Nc4c(Cl)ccc5c4OCO5)ncnc3c2)CC1	379231-04-6	Src Kinase Inhibitors;Inhibitors of Signal Transduction Pathways;Abl Kinase Inhibitors	25	27	1445	6714	7525																												ABL1	ABL2	CSK	SRC	YES1																												CHEMBL2105677	CHEMBL217092										10302451	11571609	24849184	44195703	68976452	107	virtual	10.1016/j.bmcl.2013.05.072	10.1021/jm060434q	10.1124/mol.108.052464																																																																																																																																																													17064066	17360676	18045060	18077425	19291104	19321350	20218623	21459579	22414081	23143416	23410165	23787099	26191369	29191878	30832206																																																																																																																																																																																																																																																																																																																																																																																																																																																																																																																																																							0.2449	-0.11012	-0.36882	1.95155	1.27767	0.03061	-0.01376	-0.0461	0.24394	0.15971	8	8	8	8	8
ZVPDNRVYHLRXLX-UHFFFAOYSA-N	Cc1ccc(-c2nn(C(C)(C)C)c3ncnc(N)c23)cc1	172889-26-8	Apoptosis Inducers;Src Kinase Inhibitors;Inhibitors of Signal Transduction Pathways;Abl Kinase Inhibitors;"Apoptosis Inducers;Src Kinase Inhibitors;Inhibitors of Signal Transduction Pathways;Abl Kinase Inhibitors"	25	2534	3055	6714	27																												ABL1	FYN	HCK	SRC	ABL2																												CHEMBL306380											1400					108	virtual	10.1016/S0014-5793(03)00069-3	10.1161/01.RES.85.1.12																																																																																																																																																														10608920	11012021	12171518	12512083	15008512	17305593	17627544	18045061	18473810	18537718	18782057	18849971	19601892	19714578	21651487	23352142	27115835																																																																																																																																																																																																																																																																																																																																																																																																																																																																																																																																																					-0.1317	0.0	2.13775	0.8617	0.6466	-0.01646	0.0	0.26722	0.10771	0.08082	8	7	8	8	8
WEVYNIUIFUYDGI-UHFFFAOYSA-N	NC(=O)c1cccc(-c2cc(Nc3ccc(OC(F)(F)F)cc3)ncn2)c1	778270-11-4	Bcr-Abl Kinase Inhibitors;Inhibitors of Signal Transduction Pathways;"Bcr-Abl Kinase Inhibitors;Inhibitors of Signal Transduction Pathways"	25	27																															ABL1	ABL2																															CHEMBL483847											5311510	143835388	143835389			2138	virtual																																																																																																																																																																16415863	19538165	20072125	20828158	21517764	21864276																																																																																																																																																																																																																																																																																																																																																																																																																																																																																																																																																																1.9206	0.0				0.24007	0.0				8	7
UHWVSEOVJBQKBE-UHFFFAOYSA-N	COc1ccc(CN2CCNCC2)c(OC)c1OC	127881-54-3	3-Ketoacyl-CoA Thiolase (3-KAT) Inhibitors	10449																																ACAA2																																CHEMBL1476337	CHEMBL203266	CHEMBL3561076									21109	83201	9926449	25153520	25153521	3469	virtual																																																																																																																																																																12052217																																																																																																																																																																																																																																																																																																																																																																																																																																																																																																																																																																					0.0					0.0					7
HUJRVZPZMDVSSK-VJBMBRPKSA-N	COCCc1ccc(-c2[nH]c3cc(S(=O)(=O)N[C@H]4CC[C@H](C(=O)N5CCOC[C@@H]5C)CC4)ccc3c2Cl)cc1		Acetyl-CoA Carboxylase 1 (ACC1) Inhibitors;Acetyl-CoA Carboxylase 2 (ACC2) Inhibitors	32																																ACACB																																																109	member																																																																																																																																																																																																																																																																																																																																																																																																																																																																																																																																																																																																																																																																																																																																					1.91251					0.23906					8
IDWSNQSNHQTUQD-TZBSWOFLSA-N	O=C([C@H]1CC[C@H](NS(=O)(=O)c2ccc(-c3cocn3)cc2)CC1)N1CCNC[C@@H]1c1ccccc1	1310475-39-8	Acetyl-CoA Carboxylase 1 (ACC1) Inhibitors;Acetyl-CoA Carboxylase 2 (ACC2) Inhibitors	31	32																															ACACA	ACACB																																															112	member																																																																																																																																																																																																																																																																																																																																																																																																																																																																																																																																																																																																																																																																																																																																					1.42949	0.95828				0.17869	0.11978				8	8
JPSGQGNOUABQDF-PRVBGKCFSA-N	Cn1c(-c2ccc(CCC(=O)O)cc2)c(Cl)c2ccc(S(=O)(=O)N[C@H]3CC[C@H](C(=O)N4CCOC[C@@H]4C4CC4)CC3)cc21		Acetyl-CoA Carboxylase 1 (ACC1) Inhibitors;Acetyl-CoA Carboxylase 2 (ACC2) Inhibitors	32																																ACACB																																																113	member																																																																																																																																																																																																																																																																																																																																																																																																																																																																																																																																																																																																																																																																																																																																					2.44502					0.30563					8
TXUIRLUAKARNPD-XMMPIXPASA-N	CCN(CC)C(=O)[C@@H]1CCCN(C2CCN(C(=O)c3c4ccccc4cc4ccccc34)CC2)C1		Acetyl-CoA Carboxylase 1 (ACC1) Inhibitors;Acetyl-CoA Carboxylase 2 (ACC2) Inhibitors	31	32																															ACACA	ACACB																																										9804834					115	member																																																																																																																																																																16719787	21944854																																																																																																																																																																																																																																																																																																																																																																																																																																																																																																																																																																				1.01671	1.06584				0.12709	0.13323				8	8
CZRCFAOMWRAFIC-UHFFFAOYSA-N	CCCCCCCCCCCCCCOc1ccc(C(=O)O)o1	54857-86-2	Acetyl-CoA Carboxylase 1 (ACC1) Inhibitors;Acetyl-CoA Carboxylase 2 (ACC2) Inhibitors	31	32																															ACACA	ACACB																															CHEMBL1562779											115175	69095097	131747424			122	member																																																																																																																																																																																																																																																																																																																																																																																																																																																																																																																																																																																																																																																																																																																																					-0.17668	-0.17668				-0.02524	-0.02524				7	7
RMYKZOLKNAODDC-UHFFFAOYSA-N	CCCOc1ccc(C#Cc2ccc3c(c2)OCC(C)(C)CO3)cc1		Acetyl-CoA Carboxylase 2 (ACC2) Inhibitors	32																																ACACB																																											11484479	135354363				142	member																																																																																																																																																																																																																																																																																																																																																																																																																																																																																																																																																																																																																																																																																																																																					2.19743					0.27468					8
HGKIBQCJDDCQAV-UHFFFAOYSA-N	COc1ccc(C(=O)CN2CCN(c3cc(C)nc4ccccc34)CC2)cc1		Acid-Sensing Ion Channels 1 (ASIC1) Blockers	41																																ASIC1																																CHEMBL1376808											2728466					125	virtual																																																																																																																																																																																																																																																																																																																																																																																																																																																																																																																																																																																																																																																																																																																																					0.0					0.0					7
FHHHOYXPRDYHEZ-COXVUDFISA-N	CC(=O)SC[C@@H](C)C(=O)N1CCC[C@H]1C(=O)N[C@@H](Cc1ccccc1)C(=O)O	219554-02-6	Angiotensin-I Converting Enzyme (ACE) Inhibitors	1636																																ACE																																CHEMBL2103775											71992	9875706	87771199	88413209		3046	member																																																																																																																																																																																																																																																																																																																																																																																																																																																																																																																																																																																																																																																																																																																																					0.0					0.0					7
HRWCVUIFMSZDJS-SZMVWBNQSA-N	CCOC(=O)[C@H](CCc1ccccc1)N[C@@H](C)C(=O)N1CC2(C[C@H]1C(=O)O)SCCS2	200872-06-6	Angiotensin-I Converting Enzyme (ACE) Inhibitors	1636																																ACE																																CHEMBL1200831	CHEMBL431										5311447	6850814	40479741	71587627	87200380	3047	member																																																																																																																																																																																																																																																																																																																																																																																																																																																																																																																																																																																																																																																																																																																																					0.0					0.0					8
HDACQVRGBOVJII-JBDAPHQKSA-N	CCOC(=O)[C@H](CCc1ccccc1)N[C@@H](C)C(=O)N1[C@H](C(=O)O)C[C@@H]2CCC[C@@H]21	1028843-43-7	Angiotensin-I Converting Enzyme (ACE) Inhibitors	1636																																ACE																																CHEMBL1168											5362129	6992028	9803939	9832256	9896426	3048	member																																																																																																																																																																10669559	22229560																																																																																																																																																																																																																																																																																																																																																																																																																																																																																																																																																																				3.22901					0.40363					8
XPCFTKFZXHTYIP-PMACEKPBSA-N	CCOC(=O)[C@H](CCc1ccccc1)N[C@H]1CCc2ccccc2N(CC(=O)O)C1=O	109010-10-8	Angiotensin-I Converting Enzyme (ACE) Inhibitors	1636																																ACE																																CHEMBL1694	CHEMBL838										5362123	5362124	5746247	9876522	9898390	3049	member																																																																																																																																																																2999394	10669559	22711801																																																																																																																																																																																																																																																																																																																																																																																																																																																																																																																																																																			2.3468					0.29335					8
YFAHICISBQLBQH-OALUTQOASA-N	CC(C)C[C@H](S)C(=O)NC1(C(=O)N[C@@H](Cc2c[nH]c3ccccc23)C(=O)O)CCCC1	849066-09-7	Angiotensin-I Converting Enzyme (ACE) Inhibitors;Endothelin-Converting Enzyme (ECE) Inhibitors;Neprilysin (Enkephalinase, Neutral Endopeptidase, NEP) Inhibitors;"Angiotensin-I Converting Enzyme (ACE) Inhibitors;Endothelin-Converting Enzyme (ECE) Inhibitors;Neprilysin (Enkephalinase, Neutral Endopeptidase, NEP) Inhibitors"	1636	1889	4311	9718																													ACE	ECE1	MME	ECE2																																								11464980					130	member																																																																																																																																																																23410171																																																																																																																																																																																																																																																																																																																																																																																																																																																																																																																																																																					-0.25914	-0.34068	3.10156	0.0		-0.03239	-0.04259	0.3877	0.0		8	8	8	7
KKBIUAUSZKGNOA-HNAYVOBHSA-N	CC(=O)SC[C@@H](Cc1ccc2c(c1)OCO2)C(=O)N[C@@H](C)C(=O)OCc1ccccc1	135038-57-2	Angiotensin-I Converting Enzyme (ACE) Inhibitors;Neprilysin (Enkephalinase, Neutral Endopeptidase, NEP) Inhibitors	1636	4311																															ACE	MME																															CHEMBL325695											5311337					131	member																																																																																																																																																																1851998																																																																																																																																																																																																																																																																																																																																																																																																																																																																																																																																																																					1.08077	1.24881				0.1351	0.1561				8	8
LVRLSYPNFFBYCZ-VGWMRTNUSA-N	O=C(N[C@H]1CCS[C@H]2CCC[C@@H](C(=O)O)N2C1=O)[C@@H](S)Cc1ccccc1	159317-63-2	Angiotensin-I Converting Enzyme (ACE) Inhibitors;Neprilysin (Enkephalinase, Neutral Endopeptidase, NEP) Inhibitors	1636	4311																															ACE	MME																															CHEMBL289556											656629	9940172	16678089			132	virtual	10.1124/jpet.115.231167																																																																																																																																																															12968984	16787202	19899765	22229560	22680630	23410171	30655952																																																																																																																																																																																																																																																																																																																																																																																																																																																																																																																																																															1.19369	0.31746				0.14921	0.03968				8	8
RSRUDTPYRBLHEO-UHFFFAOYSA-N	CN1CCc2cccc(Cl)c2CC1	73943-10-9	alpha2-Adrenoceptor Antagonists	147																																ADRA1B																																CHEMBL123349	CHEMBL536803										123981	10220250	44272692			1727	virtual																																																																																																																																																																7562902	8770394																																																																																																																																																																																																																																																																																																																																																																																																																																																																																																																																																																				-0.38727					-0.04841					8
KTTVZVHKLPCAFP-SFTDATJTSA-N	CCOC(=O)[C@H](Cc1ccc(OC)cc1)NC(=O)C1(NC(=O)[C@@H](SC(C)=O)C(C)C)CCCC1	169319-62-4	Angiotensin-I Converting Enzyme (ACE) Inhibitors;Neprilysin (Enkephalinase, Neutral Endopeptidase, NEP) Inhibitors	1636	4311																															ACE	MME																																										9826989					134	member																																																																																																																																																																																																																																																																																																																																																																																																																																																																																																																																																																																																																																																																																																																																					0.0	0.0				0.0	0.0				7	7
NTCCRGGIJNDEAB-IRXDYDNUSA-N	CC(C)C[C@H](N[C@@H](Cc1cncn1Cc1cc(Cl)cc(Cl)c1)C(=O)O)C(=O)O	1315337-39-3	Angiotensin-I Converting Enzyme-Related Carboxypeptidase (ACE2) Inhibitors	59272																																ACE2																																CHEMBL429844											448281	44224173	53339147	53339148	53339149	2656	member	10.1016/j.ejphar.2016.01.007	10.1021/ja0277226																																																																																																																																																														12358520	18243695	18324760																																																																																																																																																																																																																																																																																																																																																																																																																																																																																																																																																																			3.86029					0.48254					8
ADEBPBSSDYVVLD-UHFFFAOYSA-N	COc1cc2c(cc1OC)C(=O)C(CC1CCN(Cc3ccccc3)CC1)C2	110119-84-1	Acetylcholinesterase Inhibitors	43																																ACHE																																CHEMBL1678	CHEMBL2337271	CHEMBL502									3152	5741	9809646	9810733	9830939	2657	member	10.1002/anie.200700256	10.1002/ardp.201300228	10.1002/ardp.201300242	10.1002/ardp.201500117	10.1002/ardp.201800310	10.1002/cmdc.201000210	10.1002/cmdc.201000322	10.1002/cmdc.201500104	10.1002/cmdc.201500124	10.1002/cmdc.201500334	10.1002/cmdc.201500392	10.1016/S0960-894X(01)00703-X	10.1016/S0960-894X(02)00482-1	10.1016/S0960-894X(98)00076-6	10.1016/S0968-0896(00)00020-1	10.1016/j.bbapap.2014.03.006	10.1016/j.bioorg.2018.06.031	10.1016/j.bioorg.2018.09.010	10.1016/j.bioorg.2019.01.044	10.1016/j.bioorg.2019.103025	10.1016/j.bioorg.2019.103080	10.1016/j.biopha.2018.11.115	10.1016/j.bmc.2008.12.067	10.1016/j.bmc.2010.01.071	10.1016/j.bmc.2011.02.030	10.1016/j.bmc.2013.12.066	10.1016/j.bmc.2016.02.023	10.1016/j.bmc.2016.07.025	10.1016/j.bmcl.2010.09.108	10.1016/j.bmcl.2011.07.091	10.1016/j.bmcl.2012.05.077	10.1016/j.bmcl.2012.11.064	10.1016/j.bmcl.2013.05.092	10.1016/j.bmcl.2017.09.055	10.1016/j.ejmech.2008.02.035	10.1016/j.ejmech.2011.02.019	10.1016/j.ejmech.2011.02.071	10.1016/j.ejmech.2012.09.030	10.1016/j.ejmech.2013.06.021	10.1016/j.ejmech.2013.11.026	10.1016/j.ejmech.2014.02.045	10.1016/j.ejmech.2014.05.066	10.1016/j.ejmech.2015.02.063	10.1016/j.ejmech.2015.10.001	10.1016/j.ejmech.2016.05.055	10.1016/j.ejmech.2016.12.009	10.1016/j.ejmech.2017.02.034	10.1016/j.ejmech.2017.02.039	10.1016/j.ejmech.2017.02.042	10.1016/j.ejmech.2017.02.045	10.1016/j.ejmech.2017.04.054	10.1016/j.ejmech.2017.07.055	10.1016/j.ejmech.2017.07.077	10.1016/j.ejmech.2017.08.051	10.1016/j.ejmech.2017.09.022	10.1016/j.ejmech.2018.01.007	10.1016/j.ejmech.2018.01.055	10.1016/j.ejmech.2018.07.026	10.1016/j.ejmech.2018.08.005	10.1016/j.ejmech.2018.10.064	10.1016/j.ejmech.2019.02.030	10.1016/j.ejmech.2019.05.062	10.1016/j.ejmech.2019.111707	10.1021/acs.jmedchem.5b00115	10.1021/acs.jmedchem.5b00624	10.1021/acs.jmedchem.6b00426	10.1021/acs.jmedchem.7b00702	10.1021/acschemneuro.7b00257	10.1021/acschemneuro.8b00699	10.1021/acschemneuro.9b00226	10.1021/acsmedchemlett.5b00483	10.1021/jm00007a005	10.1021/jm00043a012	10.1021/jm001088u	10.1021/jm010491d	10.1021/jm0340602	10.1021/jm049309+	10.1021/jm070559a	10.1021/jm100573q	10.1021/jm101299d	10.1021/jm401047q	10.1021/jm8001313	10.1021/jm8009684	10.1021/jm901902w	10.1021/jm981101z	10.1039/c3md00041a	10.1039/c6md00053c	10.1039/c7md00199a	10.1080/14756366.2016.1256883	10.1080/14756366.2018.1545766	10.1080/14756366.2019.1581184	10.2174/092986706775527974	10.2174/092986708785909067	10.2174/092986710791111198	10.2174/092986711797200435	10.2174/138161209787315648	10.2174/138161210793176536	10.2174/15680266113139990139	10.2174/1570180814666161228143846																																																													1738151	7707311	8064800	8558505	8893840	8894101	9871563	10052979	10819162	11495583	11689088	12166941	12182861	12773032	15139762	15544502	15544505	15582466	15588084	15715468	16137794	16475930	16570913	17105433	17397121	17624631	17681794	17850125	18082383	18181565	18220785	18249544	18396354	18517184	18570368	18701305	18855672	18954037	19162488	19199987	19252271	19643609	20053484	20171894	20235539	20345342	20420456	20575555	20673725	20677317	20684567	20698824	20859987	20951037	21067438	21074294	21106907	21216144	21397996	21417225	21429752	21459491	21621414	21669479	21873056	21989769	22023459	22050745	22142546	22288410	22467516	22472693	22503231	22549828	22633691	22704921	22726458	23078965	23140986	23199476	23273219	23273608	23276831	23376249	23434223	23438968	23562059	23582449	23603045	23644208	23721952	23791077	23810675	23838422	23852709	23881696	23886696	23931437	23931440	23988409	24160297	24211638	24378710	24461494	24530494	24589487	24657052	24675179	24681070	24681981	24813882	24929293	24941128	24980117	25036795	25189690	25282266	25418133	25455147	25594344	25621991	25624107	25642838	25678013	25681712	25707322	25764491	25778991	25793650	25868744	25969170	26025073	26107513	26159481	26181606	26244990	26337018	26363866	26363872	26454504	26471320	26509353	26514744	26588065	26827140	26861273	26917219	26947607	26999091	27017111	27023510	27083471	27096037	27157006	27190595	27214510	27227482	27253679	27267007	27347731	27353888	27405689	27445168	27460699	27484514	27560283	27668683	27687968	27721153	27721157	27744252	27769620	27780618	27783974	27789142	27823887	27923535	27951485	27951490	28126439	28237559	28242549	28242552	28279845	28282613	28388521	28406297	28454848	28458136	28478343	28487125	28552337	28587871	28613859	28672874	28751142	28797883	28800459	28841514	28863358	29033232	29033233	29089261	29283428	29320423	29324339	29335209	29407958	29414887	29421570	29429576	29438888	29500132	29524731	29763808	29857276	29886083	29960728	30017317	30025348	30031971	30096650	30110946	30177651	30190181	30223122	30245401	30366255	30447434	30470598	30503937	30544832	30685536	30765302	30772129	30784883	30795991	30823470	30939771	31029943	31055149	31128990	31136894	31151057	31158754	31176571	31288978	31444085																																																																																																																																																																																																																																																																																																														4.29389					0.53674					8
ALWKGYPQUAPLQC-UHFFFAOYSA-N	CN(C)C(=O)Oc1cccc([N+](C)(C)C)c1	114-80-7	Acetylcholinesterase Inhibitors	43																																ACHE																																CHEMBL211471	CHEMBL278020	CHEMBL54126									4456	5824	8246	14596	417610	2658	member	10.1016/S0960-894X(01)00703-X	10.1016/j.bmc.2007.07.014	10.1016/j.bmc.2010.05.022	10.1016/j.bmc.2010.07.034	10.1016/j.bmcl.2006.05.030	10.1016/j.cbi.2007.09.006	10.1016/j.ejmech.2009.04.042	10.1124/jpet.108.146241	10.1248/cpb.c17-00416	10.2174/092986710791111198																																																																																																																																																						3193422	5659052	8496937	8978837	9435905	11755352	11858995	16735118	17888667	17980356	18588282	19493592	20138518	20345342	20627738	20875743	21123674	21406034	21688779	23376249	24360998	26509353																																																																																																																																																																																																																																																																																																																																																																																																																																																																																																																																																1.3629					0.17036					8
HERUZAOANPGYSY-UHFFFAOYSA-N	OC1CCCc2nc3ccccc3c(NCc3ccccc3)c21	104675-35-6	Acetylcholinesterase Inhibitors;Norepinephrine Reuptake Inhibitors	43																																ACHE																																CHEMBL2107302	CHEMBL301958										60601	9953907	16206331	18177383	53412230	119	member																																																																																																																																																																																																																																																																																																																																																																																																																																																																																																																																																																																																																																																																																																																																					0.0					0.0					7
ASUTZQLVASHGKV-JDFRZJQESA-N	COc1ccc2c3c1O[C@H]1C[C@@H](O)C=C[C@@]31CCN(C)C2	1008759-59-8	Acetylcholinesterase Inhibitors;Butyrylcholinesterase Inhibitors	43	590																															ACHE	BCHE																															CHEMBL1555	CHEMBL659										9651	121587	9804594	9808644	11154086	120	member	10.1002/ardp.201800310	10.1016/0960-894X(96)00102-3	10.1016/j.bmcl.2012.02.057	10.1016/j.bmcl.2015.06.047	10.1016/j.cbi.2008.04.037	10.1016/j.ejmech.2011.02.071	10.1016/j.ejmech.2014.05.022	10.1016/j.phytol.2014.12.009	10.1021/acs.jmedchem.5b00624	10.1021/jm010491d	10.1021/jm049309+	10.1021/jm050578p	10.1021/jm901902w	10.1021/np2009626	10.1021/np400978x	10.1097/00008571-199912000-00001	10.2174/1381612043386509	10.2174/15680266113139990139																																																																																																																																														9839013	10762042	10869205	12166941	12729674	15080903	15715468	16250834	16483771	16570913	16945529	17317172	17451950	17902635	18082383	18479118	18650096	18681480	20053484	20575555	20655219	20954721	21049906	21216144	21459491	22425563	22775474	22931533	23041347	23199476	24606395	25088549	25189690	25921269	26159481	26841168	28279561	29227101	30300845																																																																																																																																																																																																																																																																																																																																																																																																																																																																																																																															3.25022	-0.15821				0.40628	-0.01978				8	8
YLJREFDVOIBQDA-UHFFFAOYSA-N	Nc1c2c(nc3ccccc13)CCCC2	1684-40-8	Acetylcholinesterase Inhibitors;Butyrylcholinesterase Inhibitors	43	590	1145																														ACHE	BCHE	CHRNE																														CHEMBL1337960	CHEMBL1677	CHEMBL95									1935	370558	2723754	6420002	6610725	1534	member	10.1002/ardp.201500117	10.1002/ardp.201800029	10.1002/ardp.201800310	10.1002/cmdc.200800414	10.1002/cmdc.201100239	10.1002/cmdc.201500383	10.1007/s00044-015-1316-x	10.1016/0960-894X(96)00102-3	10.1016/S0960-894X(03)00397-4	10.1016/S0968-0896(00)00020-1	10.1016/S0968-0896(01)00171-7	10.1016/S0968-0896(99)00306-5	10.1016/j.bioorg.2018.09.018	10.1016/j.bioorg.2018.11.051	10.1016/j.bioorg.2018.12.023	10.1016/j.bioorg.2019.01.044	10.1016/j.bioorg.2019.103312	10.1016/j.bmc.2005.09.029	10.1016/j.bmc.2006.07.059	10.1016/j.bmc.2007.07.003	10.1016/j.bmc.2008.07.005	10.1016/j.bmc.2009.08.017	10.1016/j.bmc.2011.02.030	10.1016/j.bmc.2013.05.001	10.1016/j.bmc.2013.06.065	10.1016/j.bmc.2013.09.050	10.1016/j.bmc.2013.12.066	10.1016/j.bmc.2014.06.045	10.1016/j.bmc.2014.08.035	10.1016/j.bmc.2015.06.010	10.1016/j.bmc.2015.07.029	10.1016/j.bmc.2016.07.025	10.1016/j.bmc.2016.11.032	10.1016/j.bmc.2017.05.045	10.1016/j.bmc.2017.09.028	10.1016/j.bmc.2018.08.010	10.1016/j.bmcl.2010.08.044	10.1016/j.bmcl.2011.07.091	10.1016/j.bmcl.2011.08.042	10.1016/j.bmcl.2013.05.092	10.1016/j.bmcl.2013.09.091	10.1016/j.bmcl.2013.10.034	10.1016/j.bmcl.2014.12.071	10.1016/j.bmcl.2015.06.047	10.1016/j.cbi.2006.06.002	10.1016/j.cbi.2008.04.037	10.1016/j.ejmech.2011.02.073	10.1016/j.ejmech.2011.07.004	10.1016/j.ejmech.2012.03.022	10.1016/j.ejmech.2012.06.038	10.1016/j.ejmech.2012.10.045	10.1016/j.ejmech.2013.12.008	10.1016/j.ejmech.2014.01.020	10.1016/j.ejmech.2014.03.044	10.1016/j.ejmech.2014.05.066	10.1016/j.ejmech.2014.10.084	10.1016/j.ejmech.2015.01.058	10.1016/j.ejmech.2015.03.040	10.1016/j.ejmech.2016.06.025	10.1016/j.ejmech.2016.11.050	10.1016/j.ejmech.2017.01.042	10.1016/j.ejmech.2017.02.042	10.1016/j.ejmech.2017.08.051	10.1016/j.ejmech.2017.09.008	10.1016/j.ejmech.2017.09.022	10.1016/j.ejmech.2018.01.028	10.1016/j.ejmech.2018.01.055	10.1016/j.ejmech.2018.02.083	10.1016/j.ejmech.2018.06.044	10.1016/j.ejmech.2018.07.033	10.1016/j.ejmech.2018.07.056	10.1016/j.ejmech.2018.12.063	10.1016/j.ejmech.2019.02.008	10.1016/j.ejmech.2019.02.012	10.1016/j.ejmech.2019.02.021	10.1016/j.ijbiomac.2017.06.006	10.1021/acs.jmedchem.5b00624	10.1021/acs.jmedchem.5b01119	10.1021/acs.jmedchem.5b01325	10.1021/acs.jmedchem.6b00426	10.1021/acs.jmedchem.7b00702	10.1021/acs.jmedchem.7b01086	10.1021/acs.jmedchem.7b01760	10.1021/acs.joc.7b01230	10.1021/acs.molpharmaceut.8b01058	10.1021/acschemneuro.8b00699	10.1021/acschemneuro.9b00226	10.1021/acsmedchemlett.7b00463	10.1021/cn500016p	10.1021/jm00007a005	10.1021/jm00015a002	10.1021/jm00043a012	10.1021/jm00084a015	10.1021/jm00095a008	10.1021/jm000980y	10.1021/jm010308g	10.1021/jm010491d	10.1021/jm010949b	10.1021/jm049309+	10.1021/jm0493461	10.1021/jm0496741	10.1021/jm0503289	10.1021/jm050578p	10.1021/jm050746d	10.1021/jm060945c	10.1021/jm061047j	10.1021/jm070536w	10.1021/jm070559a	10.1021/jm070859s	10.1021/jm100329q	10.1021/jm100573q	10.1021/jm101299d	10.1021/jm200840c	10.1021/jm200853t	10.1021/jm201460y	10.1021/jm401047q	10.1021/jm5000613	10.1021/jm5008648	10.1021/jm5010804	10.1021/jm701225u	10.1021/jm8001313	10.1021/jm800577j	10.1021/jm801292b	10.1021/jm900628z	10.1021/jm901902w	10.1021/jm9602266	10.1021/jm970150t	10.1021/jm970210v	10.1021/jm980620z	10.1021/jm981101z	10.1021/jm990971t	10.1021/ol500808p	10.1021/tx400138s	10.1039/c1md00221j	10.1039/c3nj01384g	10.1039/c3ob41762j	10.1039/c7md00143f	10.1039/c9nj01982k	10.1080/14756360600988781	10.1080/14756366.2016.1189422	10.1080/14756366.2018.1545766	10.1080/14786419.2012.708660	10.2174/092986706775527974	10.2174/092986707782023217	10.2174/092986708785909067	10.2174/092986710791111206	10.2174/092986711794480186	10.2174/092986711795328355	10.2174/092986711797200435	10.2174/092986711797535245	10.2174/138161210793176536	10.2174/1389557013406828	10.2174/1389557023406494	10.2174/156802610791111560	10.2174/156802611798184427	10.2174/15680266113139990139	10.2174/1570180814666161228143846	10.2174/187152007780058669	10.25135/rnp.71.17.04.074	1507203	1552502	1738151	7636841	7707311	8064800	8558505	8604434	8709135	8978837	9288171	9357518	9435905	9784091	9839013	10052979	10464010	10637368	10732965	10762042	10819162	10821713	11101357	11310608	11495583	11563919	11597473	11689088	11741490	11776439	12014965	12166941	12369955	12369972	12500289	12617774	12620072	12729674	12824041	12871155	15080903	15080920	15317459	15544502	15544505	15582466	15588084	15603953	15633997	15634018	15658850	15670925	15715468	15771413	15878275	15887964	15935907	16129518	16182411	16230018	16250834	16279781	16279811	16366609	16420031	16475930	16570913	16722663	16860785	16908175	16989531	17005406	17030484	17077538	17084612	17105433	17154513	17181144	17252943	17348825	17373546	17624631	17681794	17822295	17850125	17902635	17944454	17979717	18047264	18082383	18181565	18232655	18406135	18479118	18517184	18524585	18554580	18605718	18640842	18782050	18786825	18855672	18958411	18987590	19043195	19053746	19199985	19252271	19308922	19374444	19422203	19726199	19856923	20047331	20053484	20061157	20079560	20158205	20166948	20233015	20345341	20347302	20361801	20472431	20545360	20575555	20684567	20698824	20817518	20828184	20880702	20926161	20943395	21067438	21111515	21143111	21152577	21163662	21211982	21216144	21222577	21232964	21367493	21411323	21417225	21417964	21428895	21429752	21435752	21459491	21497959	21570751	21621811	21641207	21669479	21715067	21798635	21861820	21871694	21873056	21920739	21939219	21990269	22000936	22019228	22023459	22039876	22050745	22185619	22243648	22341944	22380775	22420827	22444876	22467516	22472046	22503231	22512543	22549828	22624880	22633691	22680630	22795665	22818849	22944335	22949848	22981331	23000296	23041347	23134335	23164658	23199476	23330848	23376249	23410166	23437770	23454517	23501115	23511019	23535563	23541836	23639542	23685572	23719283	23768661	23791077	23891231	23931440	23988412	24095756	24128814	24140444	24148835	24160297	24220172	24290065	24360998	24389509	24461494	24502897	24508831	24521095	24657052	24681980	24704618	24738476	24794747	24835788	24836068	24929293	24934993	25017625	25047936	25088549	25089370	25226236	25259726	25282266	25282654	25418133	25461317	25462245	25462251	25597004	25597007	25621991	25656088	25707322	25812965	25868744	25969170	26003339	26116179	26158767	26159481	26181606	26212777	26242241	26278660	26503905	26510670	26583263	26588065	26632651	26805806	26827140	26861273	26869193	26917219	27023499	27023510	27061983	27068142	27083471	27128182	27157006	27187348	27227482	27253679	27328658	27343850	27376495	27392529	27405689	27445168	27455222	27460699	27484514	27484515	27560283	27668683	27720328	27721153	27727187	27736061	27744252	27783974	27863370	27908752	27918993	27951490	27998671	28064079	28189905	28242549	28406297	28445039	28454848	28478343	28578994	28613859	28629119	28672874	28788095	28803044	28810188	28841514	28863358	28923380	28986116	28991198	29031067	29227101	29268129	29283428	29324339	29353726	29400965	29407958	29414887	29466774	29533874	29534488	29541355	29887354	30031971	30061534	30104121	30110946	30134630	30245401	30301153	30579802	30621100	30686752	30736275	30736397	30771601	30771604	30798053	30851693	30939771	30999586	31281020	31311169																																																																																																																																																																																																			0.25992	3.79648	0.03462			0.03249	0.47456	0.00495			8	8	7
XSVMFMHYUFZWBK-NSHDSACASA-N	CCN(C)C(=O)Oc1cccc([C@H](C)N(C)C)c1	123441-03-2	Acetylcholinesterase Inhibitors;Butyrylcholinesterase Inhibitors	43	590																															ACHE	BCHE																															CHEMBL215645	CHEMBL3187096	CHEMBL636									77990	77991	6918078	9936019	9952812	126	virtual	10.1016/j.bmc.2009.05.057	10.1016/j.bmc.2016.11.002	10.1016/j.bmcl.2015.06.047	10.1016/j.ejmech.2011.02.071	10.1016/j.ejmech.2012.10.045	10.1016/j.ejmech.2013.11.026	10.1016/j.ejmech.2019.01.030	10.1016/j.farmac.2005.03.010	10.1021/acs.jmedchem.6b00356	10.1021/jm010491d	10.1021/jm049309+	10.1021/jm049782n	10.1021/jm070559a	10.1021/jm8002747	10.1021/jm9014845	10.1021/ml200313p	10.2174/138161209787315648																																																																																																																																															12166941	12431053	15537349	15544502	15715468	15878569	16570913	17850125	18181565	18419109	19199987	19423342	19520578	20067290	21216144	21459491	21924801	22303968	22680630	23164658	23199476	24378710	24900454	25226236	25260958	26159481	26244990	27309570	27405689	27668683	27856236	27951489	28089589	29031070	29227101	30031971	30685536																																																																																																																																																																																																																																																																																																																																																																																																																																																																																																																																	0.05296	3.39299				0.00662	0.42412				8	8
RKFAZBXYICVSKP-AATRIKPKSA-N	C/C=C/c1cc(OC)c(OC)cc1OC	2883-98-9	Acetylcholinesterase Inhibitors;HMG-CoA Reductase Inhibitors	43	3156																															ACHE	HMGCR																															CHEMBL333306											636822	6439566				127	virtual																																																																																																																																																																25311563																																																																																																																																																																																																																																																																																																																																																																																																																																																																																																																																																																					0.56451	1.82184				0.08064	0.22773				7	8
RODXRVNMMDRFIK-UHFFFAOYSA-N	COc1cc2ccc(=O)oc2cc1O	92-61-5	Inducible Nitric Oxide Synthase (NOS-2) Inhibitors;Nicotinic Receptor Agonists;Acetylcholinesterase Inhibitors;LDL Antioxidants	43	4843																															ACHE	NOS2																															CHEMBL71851											5280460	87771399	88539590	138734493		135	member																																																																																																																																																																																																																																																																																																																																																																																																																																																																																																																																																																																																																																																																																																																																					-0.237	0.0				-0.03386	0.0				7	7
GPTFURBXHJWNHR-UHFFFAOYSA-N	CN1CCc2cc3c(cc2C(=O)Cc2ccc4c(c2C1)OCO4)OCO3	130-86-9	Acetylcholinesterase Inhibitors;Norepinephrine Transporter (NET) Inhibitors;Serotonin Transporter (SERT) Inhibitors;Inhibits LPS induced cytokine secretion	43	6530	6532	10013																													ACHE	SLC6A2	SLC6A4	HDAC6																													CHEMBL2165579	CHEMBL453019										4970	22543	12300136	70356421	74765185	128	member	10.1016/j.jep.2016.09.013																																																																																																																																																															19601791																																																																																																																																																																																																																																																																																																																																																																																																																																																																																																																																																																					-0.27827	0.0	0.49603	0.0		-0.03975	0.0	0.062	0.0		7	7	8	7
YNGFNKUXMJZNCR-UHFFFAOYSA-N	Cc1nccn1-c1sc(Nc2cnccn2)nc1-c1cccc(C#N)c1	431040-19-6	Adenosine A2B Antagonists;Adenosine A3 Antagonists	136	140																															ADORA2B	ADORA3																															CHEMBL2113096											10291948	11539766				136	member																																																																																																																																																																15876531	16847822	17168717	21185259																																																																																																																																																																																																																																																																																																																																																																																																																																																																																																																																																																		1.66656	1.13318				0.20832	0.14165				8	8
WYZWZEOGROVVHK-GTMNPGAYSA-N	C[C@@H]1C[C@H]2O[C@@H]2/C=C\C=C\C(=O)Cc2c(Cl)c(O)cc(O)c2C(=O)O1	12772-57-5	HSP90 gene modulator	3320																																HSP90AA1																																CHEMBL414883																139	member	10.1002/anie.200800233	10.1021/ja043101w																																																																																																																																																														9925731	14698151	15974572	16202589	16913725	17114002	18316043	19017562	19200020	19519743	19860733	19860734	20536417	21106457	22253097	23362862	24495105																																																																																																																																																																																																																																																																																																																																																																																																																																																																																																																																																					0.4426					0.27662					8
SLMGIUOAZCYKPE-UHFFFAOYSA-N	O=P(O)(O)C(NCc1ccccc1)c1ccccc1	25881-35-0	prostatic acid phosphatase inhibitor	55																																ACP3																																CHEMBL498632											4469578					137	member	10.1016/0968-0896(96)00186-1	10.1016/j.bmcl.2008.07.021																																																																																																																																																														8931939	18672366																																																																																																																																																																																																																																																																																																																																																																																																																																																																																																																																																																				3.82202					0.47775					8
CDOVNWNANFFLFJ-UHFFFAOYSA-N	c1ccc2c(-c3cnn4cc(-c5ccc(N6CCNCC6)cc5)cnc34)ccnc2c1	1062368-24-4	Activin Receptor Like Kinase 3 (ALK3 BMPR-IA) Inhibitors;Activin Receptor Like Kinase 2 (ALK2 ActR-IA) Inhibitors	90	657	658																														ACVR1	BMPR1A	BMPR1B																														CHEMBL513147											25195294	54613581	66576997	91654949	91900717	129	member	10.1016/j.bmcl.2013.03.113	10.1021/acs.jmedchem.6b01679	10.1021/cb9002865																																																																																																																																																													23639540	28103025	28696690	30227946	30258545	30384048	30828000	30973727																																																																																																																																																																																																																																																																																																																																																																																																																																																																																																																																																														0.0	0.0	0.0			0.19369	0.1323	0.08147			8	8	8
ZVMPMYPIRLXSEW-UHFFFAOYSA-N	Cc1cccc(-c2cc(-c3cncc(-c4ccc(CNCCO)cc4)c3)c3cc[nH]c3n2)n1	1171895-77-4	Activin Receptor Like Kinase 5 (ALK5;TbetaR-I) Inhibitors;Activin Receptor Like Kinase 4 (ALK4;ActR-IB) Inhibitors	91	7046																															ACVR1B	TGFBR1																																										44195006					1916	virtual																																																																																																																																																																																																																																																																																																																																																																																																																																																																																																																																																																																																																																																																																																																																					1.21481	2.2375				0.15185	0.27969				8	8
FPVKHBSQESCIEP-JQCXWYLXSA-N	OC[C@H]1O[C@@H](n2cnc3c2N=CNC[C@H]3O)C[C@@H]1O	53910-25-1	Antimetabolites;Adenosine Deaminase Inhibitors;"Antimetabolites;Adenosine Deaminase Inhibitors"	100	103																															ADA	ADAR																															CHEMBL1580	CHEMBL3144002	CHEMBL3144005	CHEMBL3144045								439693	472203	484237	66780312	67036615	138	member																																																																																																																																																																6604819	7310814	12643924	23084905																																																																																																																																																																																																																																																																																																																																																																																																																																																																																																																																																																		2.60349	0.0				0.32544	0.0				8	7
PTOAARAWEBMLNO-KVQBGUIXSA-N	Nc1nc(Cl)nc2c1ncn2[C@H]1C[C@H](O)[C@@H](CO)O1	24757-90-2	Antimetabolites;Apoptosis Inducers;Adenosine Deaminase Inhibitors;"Antimetabolites;Apoptosis Inducers;Adenosine Deaminase Inhibitors"	100	103																															ADA	ADAR																															CHEMBL1619											20279	21120181	87063438	87182360	87278957	140	virtual																																																																																																																																																																																																																																																																																																																																																																																																																																																																																																																																																																																																																																																																																																																																					0.0	0.0				0.0	0.0				7	7
QVNZBDLTUKCPGJ-SHQCIBLASA-N	Cc1cc(COc2ccc([C@]3(N)CCN([C@H](CC(C)C)C(=O)NO)C3=O)cc2)c2ccccc2n1	611227-74-8	ADAM17 (TNF-alpha-Converting Enzyme (TACE) Inhibitors)	6868																																ADAM17																																CHEMBL489100											9847838					2659	member	10.1016/j.bmc.2010.10.006																																																																																																																																																															19095454																																																																																																																																																																																																																																																																																																																																																																																																																																																																																																																																																																					2.39574					0.29947					8
GKLAUAGSCYZMQP-BFHYXJOUSA-N	CNC(=O)[C@@H](NC(=O)[C@H](c1ccccc1)[C@H](CO)C(=O)NO)C(C)(C)C		ADAM17 (TNF-alpha-Converting Enzyme (TACE) Inhibitors)	6868																																ADAM17																																CHEMBL76297											11783486					2672	virtual																																																																																																																																																																12014967																																																																																																																																																																																																																																																																																																																																																																																																																																																																																																																																																																					0.35663					0.04458					8
ICYHPZOOCYCLFO-LLAFXHEGSA-N	CCCOC1CCC([C@H](C(=O)NO)N(Cc2ccncc2)S(=O)(=O)c2ccc(OCC)cc2)CC1		Matrix Metalloproteinase Inhibitors	4312																																MMP1																																											9806189	18661080				159	member																																																																																																																																																																																																																																																																																																																																																																																																																																																																																																																																																																																																																																																																																																																																					-0.18158					-0.02594					7
KNCYWVRUUBOHGE-RRFJBIMHSA-N	CNC(=O)[C@@H](NC(=O)[C@H](c1ccc(C)cc1)[C@H](CO)C(=O)NO)C(C)(C)C	205807-58-5	ADAM17 (TNF-alpha-Converting Enzyme (TACE) Inhibitors);MMP-13 (Collagenase 3) Inhibitors;MMP-1 (Interstitial Collagenase) Inhibitors;MMP-2 (Gelatinase A) Inhibitors;MMP-9 (Gelatinase B) Inhibitors	4312	4313	4318	4322	6868																												MMP1	MMP2	MMP9	MMP13	ADAM17																												CHEMBL306090											9907830					141	member	10.1016/j.bmc.2008.11.067																																																																																																																																																															11934805	12014967	15544483	19095454																																																																																																																																																																																																																																																																																																																																																																																																																																																																																																																																																																		0.77947	1.34192	-0.06143	0.48312	-0.08728	0.09743	0.16774	-0.00768	0.06039	-0.01091	8	8	8	8	8
UACUZULRKJKTHE-CZYKHXBRSA-N	O=C(NO)[C@@H](NCC1CC1)[C@@H](Cc1cccc(O)c1)C(=O)N[C@H]1c2ccccc2C[C@H]1O		Aggrecanase Inhibitors	9507	11096																															ADAMTS4	ADAMTS5																															CHEMBL24398											9954867					2673	member	10.1021/jm015533c	10.1021/jm101609j																																																																																																																																																														15544483	18790648	19601788	21417219	23376997																																																																																																																																																																																																																																																																																																																																																																																																																																																																																																																																																																	2.36574	1.25955				0.29572	0.15744				8	8
VXDKQRWTOJFQKH-BJZITVGISA-N	O=C(C[C@@H](Cc1cccc(O)c1)C(=O)N[C@H]1c2ccccc2C[C@H]1O)NO		Aggrecanase Inhibitors	9507	11096																															ADAMTS4	ADAMTS5																															CHEMBL8943											11143173					2674	member	10.1021/jm015533c																																																																																																																																																															11738583	19601788																																																																																																																																																																																																																																																																																																																																																																																																																																																																																																																																																																				2.02397	0.78325				0.253	0.09791				8	8
OHCQJHSOBUTRHG-KGGHGJDLSA-N	C=C[C@@]1(C)CC(=O)[C@@]2(O)[C@](C)(O1)[C@@H](OC(C)=O)[C@@H](O)[C@H]1C(C)(C)CC[C@H](O)[C@@]12C	64657-11-0	Adenylate Cyclase Activators	107	108	109	112	114	116	196883																										ADCY1	ADCY2	ADCY3	ADCY6	ADCY8	ADCYAP1	ADCY4																										CHEMBL52606											47936	46848038	67061590	67321979	67738101	2131	member																																																																																																																																																																8709105																																																																																																																																																																																																																																																																																																																																																																																																																																																																																																																																																																					0.59752	0.36321	0.31781	0.31781	0.31781	0.07469	0.0454	0.0454	0.0454	0.0454	8	8	7	7	7	0.31781	0.31781				0.0454	0.0454				7	7
SOJUSNIBPPMLCC-UHFFFAOYSA-N	Nc1ncc2c(n1)CC(c1ccco1)CC2=O	299442-43-6	Adenylate Cyclase Type V Inhibitors	111																																ADCY5																																CHEMBL1456284											2772368					116	member																																																																																																																																																																																																																																																																																																																																																																																																																																																																																																																																																																																																																																																																																																																																					-0.17486					-0.02498					7
OHXGDHOUMNKSMG-RNFRBKRXSA-N	Nc1ncnc2c1ncn2[C@@H]1CC[C@@H](C(=O)NO)C1		Adenylate Cyclase Type V Inhibitors	111																																ADCY5																																CHEMBL302508											9834991					169	member																																																																																																																																																																																																																																																																																																																																																																																																																																																																																																																																																																																																																																																																																																																																					0.35121					0.05017					7
XOKJUSAYZUAMGJ-WOUKDFQISA-N	N#Cc1cn([C@@H]2O[C@H](CO)[C@@H](O)[C@H]2O)c2ncnc(N)c12	606-58-6		132																																ADK																																CHEMBL99668											11824	129660609	131740595	131740596	131740597	143	virtual																																																																																																																																																																10956196	11958989																																																																																																																																																																																																																																																																																																																																																																																																																																																																																																																																																																				-0.07929					-0.01133					7
GVSGUDGNTHCZHI-KQYNXXCUSA-N	NC[C@H]1O[C@@H](n2cnc3c(N)ncnc32)[C@H](O)[C@@H]1O	14365-44-7	Adenosine kinase inhibitor	132	203	204	6880	26289	50808	122481	158067																									ADK	AK1	AK2	TAF9	AK5	AK3	AK7	AK8																									CHEMBL302376	CHEMBL3392362										9816781	14102575	67233002	131853796		149	member																																																																																																																																																																10956196	15857145	18329005	21291368																																																																																																																																																																																																																																																																																																																																																																																																																																																																																																																																																																		-0.27996	0.21551	0.21551	0.21551	0.21551	-0.03499	0.03079	0.03079	0.03079	0.03079	8	7	7	7	7	0.21551	0.21551	0.22976			0.03079	0.03079	0.03282			7	7	7
JUKNQANCSAMREP-DRABBMOASA-N	CCC(=O)N[C@H]1C[C@@H](n2cnc3c(NC4CCCC4)nc(Cl)nc32)[C@H](O)[C@@H]1O	1144045-82-8	Adenosine A1 Agonists	134																																ADORA1																																											25264301					144	member																																																																																																																																																																																																																																																																																																																																																																																																																																																																																																																																																																																																																																																																																																																																					-0.23539					-0.02942					8
JAKAFSGZUXCHLF-LSCFUAHRSA-N	CO[C@@H]1[C@H](O)[C@@H](CO)O[C@H]1n1cnc2c(NC3CCCCC3)ncnc21	130714-47-5	Adenosine A1 Agonists;ADORA1 agonist	134																																ADORA1																																CHEMBL117904											164305	71351377				156	member	10.1517/13543780802497284																																																																																																																																																															7996449	10479279																																																																																																																																																																																																																																																																																																																																																																																																																																																																																																																																																																				0.44891					0.05611					8
HWXIGFIVGWUZAO-UHFFFAOYSA-N	Cn1c(=O)c2c(ncn2CC2OCCO2)n(C)c1=O	69975-86-6	Adenosine A1 Antagonists	134																																ADORA1																																CHEMBL1527608											50942	69622005	71548177	73505677	91886054	1736	member																																																																																																																																																																																																																																																																																																																																																																																																																																																																																																																																																																																																																																																																																																																																					0.0					0.0					7
BEPGKLOHQTXUHX-UHFFFAOYSA-N	Nc1nc(-c2ccc(Cl)c(Cl)c2)c(-c2ccncc2)s1	252198-68-8	Adenosine A1 Antagonists;Adenosine A2B Antagonists;Adenosine A3 Antagonists;Phosphodiesterase IV Inhibitors;p38 MAPK Inhibitors	134	136	140	5138	5603																												ADORA1	ADORA2B	ADORA3	PDE2A	MAPK13																												CHEMBL1551336	CHEMBL1624302										5282339	16759176	71297117	140668833		146	member	10.1038/sj.bjp.0706132																																																																																																																																																															15685201	16918456																																																																																																																																																																																																																																																																																																																																																																																																																																																																																																																																																																				1.31815	0.37806	0.39822	0.0	0.0	0.16477	0.04726	0.04978	0.0	0.0	8	8	8	7	7
PAOANWZGLPPROA-RQXXJAGISA-N	CCNC(=O)[C@H]1O[C@@H](n2cnc3c(N)nc(NCCc4ccc(CCC(=O)O)cc4)nc32)[C@H](O)[C@@H]1O	120225-54-9	Adenosine A2A Agonists	135																																ADORA2A																																CHEMBL331372	CHEMBL537419										3086598	3086599	10256643	44404043	44471686	168	member	10.1007/s00210-002-0617-z	10.1007/s00210-007-0135-0	10.1016/0014-2999(96)00495-5	10.1016/S0006-2952(98)00298-6	10.1016/j.bmcl.2009.11.131	10.1016/j.bmcl.2013.01.025	10.1021/jm501203v	10.1038/sj.bjp.0701119	10.1039/c7md00247e	10.1074/jbc.270.23.13987																																																																																																																																																						2016707	9258366	10212124	15267242	17350268	18262425	19481943	20031406	22104008	23245803	24164628	24900277	25221664	25780876	26356532	26513641																																																																																																																																																																																																																																																																																																																																																																																																																																																																																																																																																						2.40825					0.30103					8
ZOTHAEBAWXWVID-HXEFRTELSA-N	CCNC(=O)[C@H]1O[C@@H](n2cnc3c(NCC(c4ccccc4)c4ccccc4)nc(C(=O)NCCNC(=O)NC4CCN(c5ccccn5)CC4)nc32)[C@H](O)[C@@H]1O	380221-63-6	Adenosine A2A Agonists	135																																ADORA2A																																CHEMBL1096896											9833518	9833519				167	member	10.1016/j.bmcl.2009.05.027																																																																																																																																																															19501510	21649583	22104008	25780876																																																																																																																																																																																																																																																																																																																																																																																																																																																																																																																																																																		2.88452					0.36057					8
IQVRBWUUXZMOPW-PKNBQFBNSA-N	CCn1c(=O)c2c(nc(/C=C/c3ccc(OC)c(OC)c3)n2C)n(CC)c1=O	155270-99-8	Adenosine A2A Antagonists	135																																ADORA2A																																CHEMBL431770											5311037	11239347	11342797			166	member	10.1007/s00210-007-0135-0	10.1017/S1461145705006188	10.1021/cn5001606																																																																																																																																																													16250647	16844379	16971117	17177231	17684118	18189346	18255063	19362836	20370660	20659802	21185259	21210664	21628909	21661720	21664729	22335511	23281824	23602401	23631427	24139167	24164628	25701253	28629145	29268131	30808606																																																																																																																																																																																																																																																																																																																																																																																																																																																																																																																																													1.46166					0.18271					8
SCNILGOVBBRMBK-SDBHATRESA-N	Nc1nc(Nc2ccccc2)nc2c1ncn2[C@@H]1O[C@H](CO)[C@@H](O)[C@H]1O	53296-10-9	ADORA2A agonist;ADORA2B agonist;Adenosine A2A Agonists;Adenosine A2B Agonists	135	136																															ADORA2A	ADORA2B																															CHEMBL1256672											6917803					165	virtual	10.1016/S0006-2952(98)00298-6	10.1038/sj.bjp.0701119																																																																																																																																																														2016707	2795469																																																																																																																																																																																																																																																																																																																																																																																																																																																																																																																																																																				0.85976	0.47115				0.10747	0.05889				8	8
PWTBZOIUWZOPFT-UHFFFAOYSA-N	Nc1nc(NCCc2ccc(O)cc2)nc2nc(-c3ccco3)nn12	139180-30-6	Adenosine A2A Antagonists;Adenosine A2B Antagonists	135	136																															ADORA2A	ADORA2B																															CHEMBL113142											176407					2683	member	10.1007/s00210-002-0617-z	10.1016/j.ejmech.2017.12.007	10.1021/acs.jmedchem.6b01068																																																																																																																																																													11347973	11734617	11809867	11976268	12570759	12570760	15149696	15194002	15294001	16153830	16250647	16375751	16380972	16847822	17168717	17168726	17177231	18255063	18537675	18637670	18687311	19036477	19743865	20018509	20095623	20202853	20537438	21185259	21214204	21661720	22335511	23200243	23602401	24164628	24972108	25105925	25490054	26356532	26717203	26824742	27312113	27933962	28368607	28626529	29268131	29681156	29909340	30080404	30322034																																																																																																																																																																																																																																																																																																																																																																																																																																																																																																																					4.84533	-0.33105				0.60567	-0.04138				8	8
AHJRSKVOELIMOX-RVXWVPLUSA-N	CCCCC#Cc1nc(N)c2ncn([C@@H]3O[C@H](CO)[C@@H](O)[C@H]3O)c2n1	90596-73-9	Adenosine A2A Agonists;Adenosine A3 Agonists	135	140																															ADORA2A	ADORA3																															CHEMBL319387											10020580					164	member	10.1021/jm010952v																																																																																																																																																															1619615	11784146	12109910	22104008																																																																																																																																																																																																																																																																																																																																																																																																																																																																																																																																																																		0.01973	0.24011				0.00247	0.03001				8	8
WBWFIUAVMCNYPG-BQYQJAHWSA-N	Cn1c(=O)c2c(nc(/C=C/c3cccc(Cl)c3)n2C)n(C)c1=O	147700-11-6	Adenosine A2A Antagonists;MAO-B Inhibitors	135	4129																															ADORA2A	MAOB																															CHEMBL26138											5353365	53249314	69967925			2682	member	10.1016/j.bmc.2013.09.044	10.1021/jm400336x																																																																																																																																																														11087559	12570759	12628657	18181565	19342233	21134756	21185259	21864289	23281824	23631427	23892098	24139167	25600407	25915162	30808606																																																																																																																																																																																																																																																																																																																																																																																																																																																																																																																																																							0.43317	0.66202				0.05415	0.08275				8	8
ZTYHZMAZUWOXNC-UHFFFAOYSA-N	N#Cc1c(N)nc(SCC(N)=O)c(C#N)c1-c1ccc(OCC2CC2)cc1	910487-58-0	Adenosine A2B Agonists	136																																ADORA2B																																											11717831					148	member																																																																																																																																																																20370659	21185259	21649583	29525433																																																																																																																																																																																																																																																																																																																																																																																																																																																																																																																																																																		3.11823					0.38978					8
PUYWDEYOTNGQIY-UHFFFAOYSA-N	N#Cc1cccc(-c2nc(Nc3ccccn3)sc2-c2ccncn2)c1		Adenosine A2B Antagonists	136																																ADORA2B																																											11152482					1796	member																																																																																																																																																																																																																																																																																																																																																																																																																																																																																																																																																																																																																																																																																																																																					0.0					0.0					7
AJBBEYXFRYFVNM-UHFFFAOYSA-N	CCCn1c(=O)c2[nH]c(-c3ccc(OCC(=O)Nc4ccc(C#N)cc4)cc3)nc2n(CCC)c1=O	264622-58-4	Adenosine A2B Antagonists	136																																ADORA2B																																CHEMBL273807											6603931	71311720				1798	member																																																																																																																																																																10737749	11226132	11264476	11266650	11834616	11906291	12369947	12570714	15664822	15748700	16155103	16375751	16380972	16392813	16545350	16759111	16821798	16847822	16918456	17168717	18687311	19346133	19569717	20370659	20537438	21185259	21628909	22148859	22703703	26824742	27842891	28368607																																																																																																																																																																																																																																																																																																																																																																																																																																																																																																																																						4.91836					0.6148					8
MOBYSLOKLMGQHM-UHFFFAOYSA-N	COCCOc1cncc(Nc2nc(-c3cccc(C#N)c3)c(-n3cncn3)s2)n1		Adenosine A2B Antagonists;Adenosine A3 Antagonists	136	140																															ADORA2B	ADORA3																																										9802217					151	member																																																																																																																																																																																																																																																																																																																																																																																																																																																																																																																																																																																																																																																																																																																																					0.0	0.78846				0.0	0.09856				7	8
IPSYPUKKXMNCNQ-PFHKOEEOSA-N	CNC(=O)[C@H]1O[C@@H](n2cnc3c(NCc4cccc(I)c4)nc(Cl)nc32)[C@H](O)[C@@H]1O	163042-96-4	Adenosine A3 Agonists	140																																ADORA3																																CHEMBL431733											3035850					152	member	10.1016/S0028-3908(97)00104-4	10.1016/j.bcp.2003.10.006	10.1016/j.bcp.2008.05.032	10.1016/j.bmc.2014.05.036	10.1016/j.bmcl.2005.10.054	10.1021/jm0408161	10.1021/jm058008c	10.1021/jm900754g	10.1074/jbc.M110960200																																																																																																																																																							9703464	9873431	11708915	12238926	12540233	12930138	15341491	15341938	15481989	15743197	15771421	16487705	17555308	17927167	18255292	18269230	18424135	18752961	18811138	18973967	19375920	19879151	22257095	22468757	23200243	24077183	24175626	24931275	26390077	28380296	28799755																																																																																																																																																																																																																																																																																																																																																																																																																																																																																																																																							1.71815					0.21477					8
BMSOUOUGKACGBB-UHFFFAOYSA-N	CC(=O)Nc1nc(-c2cc(C)cc(C)c2)c(-c2ccncc2)s1		Adenosine A3 Antagonists	140																																ADORA3																																											9818643					1811	member																																																																																																																																																																																																																																																																																																																																																																																																																																																																																																																																																																																																																																																																																																																																					2.57772					0.32222					8
ZFLJHSQHILSNCM-UHFFFAOYSA-N	c1nc2c(NC3CCCCC3)nc(Nc3ccc(N4CCOCC4)cc3)nc2[nH]1	656820-32-5	Aurora-B (ARK2) Kinase Inhibitors;Antimitotic Drugs;Aurora-A (ARK1) Kinase Inhibitors;Adenosine A3 Antagonists;Differentiation Inhibitors	140	6790	9212																														ADORA3	AURKA	AURKB																														CHEMBL188343											210332	137524582				150	virtual	10.1158/1535-7163.MCT-07-2051	10.2174/092986709788682227																																																																																																																																																														16033270	18483302	19519375	22632936																																																																																																																																																																																																																																																																																																																																																																																																																																																																																																																																																																		0.0	0.0	0.0			0.01553	0.05832	-0.0222			8	8	8
OAGYIOQZUSMRQV-UHFFFAOYSA-N	CC(=O)Nc1nc(-c2cccc(C)c2)c(-c2ccncc2)s1		Inhibitors of Signal Transduction Pathways;Adenosine A3 Antagonists;p38 MAPK Inhibitors;TNF-alpha Production Inhibitors	140	5603																															ADORA3	MAPK13																																										11174332					1840	member																																																																																																																																																																																																																																																																																																																																																																																																																																																																																																																																																																																																																																																																																																																																					0.0	0.0				0.0	0.0				7	7
SONNWYBIRXJNDC-VIFPVBQESA-N	CNC[C@H](O)c1cccc(O)c1	1228015-39-1	alpha1A-Adrenoceptor Ligands;alpha1-Adrenoceptor Agonists	148																																ADRA1A																																CHEMBL1200339	CHEMBL1215	CHEMBL2062264									6041	657210	3084270	5284443	9816652	157	member																																																																																																																																																																25813897	27658792																																																																																																																																																																																																																																																																																																																																																																																																																																																																																																																																																																				0.54365					0.06796					8
DRHKJLXJIQTDTD-OAHLLOKOSA-N	CCOc1ccccc1OCCN[C@H](C)Cc1ccc(OC)c(S(N)(=O)=O)c1	106133-20-4	alpha1-Adrenoceptor Antagonists	147	148																															ADRA1B	ADRA1A																															CHEMBL1200914	CHEMBL836										129211	5362376	9984663	9987642	10005750	2147	member																																																																																																																																																																9135028	9276013	9359081	9379432	10780916	10841797	10968279	11026539	11384242	15664832	17052252	17168713	17452102	17517507	17904840	17917257	18055202	18379048	20934789	27448917	27658792	27709945																																																																																																																																																																																																																																																																																																																																																																																																																																																																																																																																																0.34808	1.30132				0.04351	0.16267				8	8
WYWIFABBXFUGLM-UHFFFAOYSA-N	Cc1cc(C(C)(C)C)c(O)c(C)c1CC1=NCCN1	1491-59-4	alpha1A-Adrenoceptor Agonists;alpha2A(2D)-Adrenoceptor Agonists	147	148	150	3354																													ADRA1B	ADRA1A	ADRA2A	HTR1E																													CHEMBL1200791	CHEMBL762										4636	66259	9848897	9850061	21114704	147	member	10.1074/jbc.M004550200																																																																																																																																																															7658428	8831777	9632357	11281844	11597419	11844675	12014961	15655522	17266604	18621536	20978120	21558436	22020552	22711801	24365159	25703306	28319392	29767967																																																																																																																																																																																																																																																																																																																																																																																																																																																																																																																																																				-0.4045	-0.21676	-0.07339	0.69919		-0.05779	-0.0271	-0.00917	0.0874		7	8	8	8
TZJUVVIWVWFLCD-UHFFFAOYSA-N	O=C1c2ccccc2S(=O)(=O)N1CCCCN1CCN(c2ncccn2)CC1	92589-98-5	HTR1A agonist;5-HT1A Receptor Agonists;ADRA1B gene modulator	147	3350																															ADRA1B	HTR1A																															CHEMBL2107276	CHEMBL8412										56971	71187				2119	virtual	10.1016/S0014-2999(98)00483-X																																																																																																																																																															1359584	3543362	7831380	9873561	9873568	11945120	15341483	16029144	16722631	17897004	19754201																																																																																																																																																																																																																																																																																																																																																																																																																																																																																																																																																											-0.26444	1.61726				-0.03306	0.20216				8	8
CMDFESOYJXRUSW-UHFFFAOYSA-N	COc1ccccc1N1CCN(CCCn2nnc3ccccc32)CC1	156007-21-5	5-HT1A Receptor Antagonists;ADRA1B gene modulator	147	3350																															ADRA1B	HTR1A																															CHEMBL91806											133001					2154	virtual																																																																																																																																																																11945120	16029144																																																																																																																																																																																																																																																																																																																																																																																																																																																																																																																																																																				-0.13918	0.79358				-0.01988	0.0992				7	8
UMTDAKAAYOXIKU-UHFFFAOYSA-N	COc1ccccc1N1CCN(CC(C(=O)NC(C)(C)C)c2ccccc2)CC1	133025-23-7	5-HT1A Receptor Antagonists;ADRA1B gene modulator	147	3350																															ADRA1B	HTR1A																															CHEMBL22564											115111	14801905	71297027	129848556		2160	virtual																																																																																																																																																																																																																																																																																																																																																																																																																																																																																																																																																																																																																																																																																																																																					-0.35529	0.99548				-0.05076	0.12443				7	8
LPPRLWFUMJHAKF-UHFFFAOYSA-N	COC(=O)c1cc2c(N3CCN(CCCCN4C(=O)c5ccccc5S4(=O)=O)CC3)cccc2[nH]1	141533-35-9	ADRA1B gene modulator;5-HT1A Receptor Antagonists	147	3350																															ADRA1B	HTR1A																																										3037456					2161	virtual																																																																																																																																																																11945120	16029144																																																																																																																																																																																																																																																																																																																																																																																																																																																																																																																																																																				-0.08019	1.98718				-0.01146	0.2484				7	8
AYYCFGDXLUPJAQ-UHFFFAOYSA-N	COc1ccccc1N1CCN(CCN2C(=O)CC3(CCCC3)CC2=O)CC1	1348935-37-4	5-HT1A Receptor Antagonists;alpha1D-Adrenoceptor Antagonists	146	3350																															ADRA1D	HTR1A																															CHEMBL1256934	CHEMBL13647	CHEMBL543741									2419	210172	23640914	44275113	53313209	153	member																																																																																																																																																																9135028	9548811	9822553	9871765	10514291	11354357	11931617	12672251	12825930	15055991	15686938	15828846	18817363	20185311	20605276	21514979	22145629	23252794	23902232	27662034	27689727																																																																																																																																																																																																																																																																																																																																																																																																																																																																																																																																																	1.96173	2.35456				0.24522	0.29432				8	8
YVWGGGGMRDLOGA-GOSISDBHSA-N	Cc1cccc(S(=O)(=O)N2CCC[C@@H]2CCN2CCC(C)CC2)c1	201038-58-6	ADRA1B gene modulator;5-HT7 Antagonists	3363	147																															HTR7	ADRA1B																															CHEMBL12624											9863250	90470912				2153	virtual																																																																																																																																																																10669560	10843226	12825922	14667218	15032609	15816047																																																																																																																																																																																																																																																																																																																																																																																																																																																																																																																																																																-0.69203	2.37907				-0.09886	0.29738				7	8
HIHZDNKKIUQQSC-UHFFFAOYSA-N	COc1ccccc1N1CCN(CCCNc2c(C)c(=O)n(C)c(=O)n2C)CC1	34661-85-3	alpha1A-Adrenoceptor Antagonists	147																																ADRA1B																																CHEMBL420060											5640	11181197	16220063	129718192		3053	virtual																																																																																																																																																																7658428	8831777	9135028	9276013	10968279	16420037																																																																																																																																																																																																																																																																																																																																																																																																																																																																																																																																																																-0.04786					-0.00598					8
WNMJYKCGWZFFKR-UHFFFAOYSA-N	COc1cc2nc(N(C)CCCNC(=O)C3CCCO3)nc(N)c2cc1OC	1100050-87-0	alpha1-Adrenoceptor Antagonists	147																																ADRA1B																																CHEMBL1723	CHEMBL709										2092	71764	9809802	19430893	19430895	3015	virtual																																																																																																																																																																7658428	9135028	9190863	9190864	9223558	10968279	16420037	17168713																																																																																																																																																																																																																																																																																																																																																																																																																																																																																																																																																														1.11035					0.13879					8
ICMGLRUYEQNHPF-UHFFFAOYSA-N	COc1ccccc1N1CCN(CCCNc2cc(=O)n(C)c(=O)n2C)CC1	102411-11-0	alpha1-Adrenoceptor Antagonists	147																																ADRA1B																																CHEMBL1256716	CHEMBL279229										5639	167980	9870716	45114226	69402080	2156	member																																																																																																																																																																9135028	10490890	17168713	26386822																																																																																																																																																																																																																																																																																																																																																																																																																																																																																																																																																																		0.48275					0.06896					7
GYSZUJHYXCZAKI-UHFFFAOYSA-N	COc1cccc(OC)c1OCCNCC1COc2ccccc2O1	2170-58-3	alpha1-Adrenoceptor Antagonists	147																																ADRA1B																																CHEMBL25554	CHEMBL556001										5685	11957505	44277011			2162	virtual																																																																																																																																																																40029	7658428	8667368	9135028	10425105	10514291	10893315	11931617	12672251	14584940	16420037	17125266	17168713	17266603	18817363	20801662	21571945	23252794																																																																																																																																																																																																																																																																																																																																																																																																																																																																																																																																																				-0.08199					-0.01025					8
QAUVAHYHKLRJCQ-UHFFFAOYSA-N	COc1cccc(OC)c1OCCNCC1CSc2ccccc2O1	92642-94-9	alpha1-Adrenoceptor Antagonists	147																																ADRA1B																																CHEMBL191044	CHEMBL544713										2325	10386130	44285604			2157	member																																																																																																																																																																																																																																																																																																																																																																																																																																																																																																																																																																																																																																																																																																																																					0.15966					0.01996					8
ANZIISNSHPKVRV-UHFFFAOYSA-N	COc1cc2c(cc1OC)CN(c1cc(N)c3cc(OC)c(OC)cc3n1)CC2	90402-40-7	alpha1-Adrenoceptor Antagonists	147																																ADRA1B																																CHEMBL324090	CHEMBL527515										164088	164089	20977812	131719899		2158	member																																																																																																																																																																7658428	15120318																																																																																																																																																																																																																																																																																																																																																																																																																																																																																																																																																																				0.07764					0.0647					8
RUZYUOTYCVRMRZ-UHFFFAOYSA-N	COc1cc2nc(N3CCN(C(=O)C4COc5ccccc5O4)CC3)nc(N)c2cc1OC	137888-77-8	alpha1-Adrenoceptor Antagonists;Apoptosis Inducers	146	147	148																														ADRA1D	ADRA1B	ADRA1A																														CHEMBL1200561	CHEMBL707										3157	62978	9810149	9830597	9962390	3029	virtual																																																																																																																																																																2879919	7658428	9135028	9223558	10900216	10968279	11384242	15120318	16302814	16420037	17052252	17168713	19719240	27774138	28499171																																																																																																																																																																																																																																																																																																																																																																																																																																																																																																																																																							0.6514	1.16634	0.42581			0.08142	0.14579	0.05323			8	8	8
IEJXVRYNEISIKR-UHFFFAOYSA-N	Nc1cc(Cl)c(NC2=NCCN2)c(Cl)c1	66711-21-5	alpha2-Adrenoceptor Agonists	148	150																															ADRA1A	ADRA2A																															CHEMBL1200379	CHEMBL647										2216	51763	21479682	51371111	57515911	180	member	10.1038/sj.bjp.0705439	10.1124/mol.59.5.1343																																																																																																																																																														3037080	8784451	17266604																																																																																																																																																																																																																																																																																																																																																																																																																																																																																																																																																																			-0.51786	1.09756				-0.06473	0.13719				8	8
MRBDMNSDAVCSSF-UHFFFAOYSA-N	Cc1ccc(N(CC2=NCCN2)c2cccc(O)c2)cc1	249607-96-3	alpha-Adrenoceptor Antagonists	147																																ADRA1B																																CHEMBL1200873	CHEMBL1204146	CHEMBL597									5775	91430	657359	4920903	5702144	2159	member																																																																																																																																																																2886664	6115059	6124636	8496700	10968279	12519065	16153828	21558436	23181587	23787101	24161678	24691057	26005522	26821136	27774138																																																																																																																																																																																																																																																																																																																																																																																																																																																																																																																																																							0.18836					0.02355					8
PZZOEXPDTYIBPI-UHFFFAOYSA-N	O=C1c2ccccc2CCC1CNCCc1ccc(O)cc1	30007-39-7	ADRA1A antagonist;ADRA1B antagonist;ADRA1D antagonist;alpha-Adrenoceptor Antagonists	146	147	148																														ADRA1D	ADRA1B	ADRA1A																														CHEMBL1515808											34772	6917680	71296963			2072	virtual																																																																																																																																																																16882319	21571945																																																																																																																																																																																																																																																																																																																																																																																																																																																																																																																																																																				1.39014	1.39014	1.39014			0.19859	0.19859	0.19859			7	7	7
DHMLNZRDVQLQBB-UHFFFAOYSA-N	COc1ccccc1N1CCN(CCN(C(=O)c2ccc(I)cc2)c2ccccn2)CC1	155204-23-2	alpha-Adrenoceptor Antagonists	147																																ADRA1B																																CHEMBL1256777	CHEMBL29027										4658	11957651	126456147			2188	virtual																																																																																																																																																																11945120	16029144																																																																																																																																																																																																																																																																																																																																																																																																																																																																																																																																																																				-0.23829					-0.03404					7
DSQVFZCPRRLZSA-UHFFFAOYSA-N	COc1ccccc1N1CCN(CCCc2ccccc2)CC1	144146-63-4	alpha-Adrenoceptor Antagonists	147																																ADRA1B																																CHEMBL26525											3829509					2189	virtual																																																																																																																																																																11945120	17763374																																																																																																																																																																																																																																																																																																																																																																																																																																																																																																																																																																				-0.05586					-0.00798					7
QZVCTJOXCFMACW-UHFFFAOYSA-N	CC(COc1ccccc1)N(CCCl)Cc1ccccc1	102737-84-8	alpha-Adrenoceptor Antagonists	147																																ADRA1B																																CHEMBL1200787	CHEMBL753										4768	657233	5284441	9871922	23615897	2204	virtual																																																																																																																																																																																																																																																																																																																																																																																																																																																																																																																																																																																																																																																																																																																																					0.8852					0.11065					8
BLGXFZZNTVWLAY-DIRVCLHFSA-N	COC(=O)[C@@H]1[C@@H](O)CC[C@@H]2CN3CCc4c([nH]c5ccccc45)[C@@H]3C[C@@H]21	112350-93-3	alpha-Adrenoceptor Antagonists	147																																ADRA1B																																CHEMBL10347	CHEMBL1257131										197067	206870	643606	44149861	44154284	2202	member																																																																																																																																																																7658428																																																																																																																																																																																																																																																																																																																																																																																																																																																																																																																																																																					-0.00053					-7e-05					8
SFLSHLFXELFNJZ-UHFFFAOYSA-N	NCC(O)c1ccc(O)c(O)c1	104655-07-4	alpha-Adrenoceptor Antagonists	147																																ADRA1B																																CHEMBL1734806	CHEMBL2062273	CHEMBL432									951	5813	5923	165118	297812	3000	virtual																																																																																																																																																																																																																																																																																																																																																																																																																																																																																																																																																																																																																																																																																																																																					0.01558					0.00223					7
CNIIGCLFLJGOGP-UHFFFAOYSA-N	c1ccc2c(CC3=NCCN3)cccc2c1	10061-11-7	alpha-Adrenoceptor Antagonists	147																																ADRA1B																																CHEMBL1706	CHEMBL761										4436	11079	82332	657295	19981026	2203	virtual																																																																																																																																																																																																																																																																																																																																																																																																																																																																																																																																																																																																																																																																																																																																					-0.68606					-0.09801					7
UCTWMZQNUQWSLP-UHFFFAOYSA-N	CNCC(O)c1ccc(O)c(O)c1	104655-05-2	alpha-Adrenoceptor Antagonists	147																																ADRA1B																																CHEMBL1255663	CHEMBL1514721	CHEMBL1740									838	5924	89249	307959	4866774	534	virtual																																																																																																																																																																																																																																																																																																																																																																																																																																																																																																																																																																																																																																																																																																																																					0.91423					0.1306					7
ASXGJMSKWNBENU-UHFFFAOYSA-N	CCCN(CCC)C1CCc2cccc(O)c2C1	105558-30-3	alpha-Adrenoceptor Antagonists	147																																ADRA1B																																CHEMBL505765	CHEMBL56										1220	6917794	9825063	9844518	11714608	3662	virtual																																																																																																																																																																10425105	10514291	18817363	19101959	20185311	22145629	23252794	27662034	30844609	31112892																																																																																																																																																																																																																																																																																																																																																																																																																																																																																																																																																												-0.74554					-0.09319					8
HDOZVRUNCMBHFH-UHFFFAOYSA-N	CN(C)CCOC1=Cc2ccccc2Sc2ccc(Cl)cc21	1200591-33-8	Adrenergic receptor modulator;Dopamine D2 Antagonists;Serotonin Antagonists	147	3354	3355																														ADRA1B	HTR1E	HTR1F																														CHEMBL285802											5736	44546572	44548220	44548400	66989032	179	member																																																																																																																																																																11170639	11945123	12021408	14998318																																																																																																																																																																																																																																																																																																																																																																																																																																																																																																																																																																		-0.38701	-0.38701	0.48713			-0.05529	-0.05529	0.06089			7	7	8
GZKLJWGUPQBVJQ-UHFFFAOYSA-N	O=C1NCCN1CCN1CCC(c2cn(-c3ccc(F)cc3)c3ccc(Cl)cc23)CC1	106516-24-9	5-HT2A Antagonists;Dopamine D2 Antagonists	147	3354	3355																														ADRA1B	HTR1E	HTR1F																														CHEMBL12713											60149	68756379	89525701	124160043	124160152	176	member																																																																																																																																																																11945123	12519065	12614894	14998318	16918396	18378462	20857909	21366526	23218776																																																																																																																																																																																																																																																																																																																																																																																																																																																																																																																																																													0.46977	0.0	0.0			0.05872	0.0	0.0			8	7	7
JXZZEXZZKAWDSP-UHFFFAOYSA-N	O=C(NC1CCN(CCc2c[nH]c3ccccc23)CC1)c1ccccc1	26844-12-2	alpha1-Adrenoceptor Antagonists	147	3354	3355																														ADRA1B	HTR1E	HTR1F																														CHEMBL2104941	CHEMBL279516										33625	38102	158814	6440767	20839506	2217	virtual																																																																																																																																																																7658428	9135028	10968279	17168713																																																																																																																																																																																																																																																																																																																																																																																																																																																																																																																																																																		1.14913	-0.55987	-0.55987			0.14364	-0.07998	-0.07998			8	7	7
VVSOHUNZJUMVHS-UHFFFAOYSA-N	O=C(CCCN1CCC(NC(=O)c2ccccc2)CC1)c1ccccc1	57368-81-7	alpha1-Adrenoceptor Antagonists	147	3354	3355																														ADRA1B	HTR1E	HTR1F																														CHEMBL286591											10089254					2074	virtual																																																																																																																																																																9135028																																																																																																																																																																																																																																																																																																																																																																																																																																																																																																																																																																					0.81539	0.0	0.0			0.11648	0.0	0.0			7	7	7
URKOMYMAXPYINW-UHFFFAOYSA-N	OCCOCCN1CCN(C2=Nc3ccccc3Sc3ccccc32)CC1	111974-69-7	alpha1-Adrenoceptor Antagonists	147	3354	3355																														ADRA1B	HTR1E	HTR1F																														CHEMBL1200911	CHEMBL3188993	CHEMBL716									5002	73286	441261	5281025	6436253	2099	virtual																																																																																																																																																																11170639	14998318																																																																																																																																																																																																																																																																																																																																																																																																																																																																																																																																																																				0.73644	0.0	0.0			0.09206	0.0	0.0			8	7	7
ZFZPJDFBJFHYIV-UHFFFAOYSA-N	O=C1CC2(CCCC2)CC(=O)N1CCCCN1CCN(c2nsc3ccccc23)CC1	87691-91-6	alpha1-Adrenoceptor Antagonists	147	3354	3355																														ADRA1B	HTR1E	HTR1F																														CHEMBL1204189	CHEMBL35057										55751	55752	20456950			2245	virtual																																																																																																																																																																																																																																																																																																																																																																																																																																																																																																																																																																																																																																																																																																																																					-0.34804	-0.19768	-0.19768			-0.04972	-0.02824	-0.02824			7	7	7
VCKUSRYTPJJLNI-UHFFFAOYSA-N	COc1cc2nc(N3CCN(C(=O)C4CCCO4)CC3)nc(N)c2cc1OC	141269-45-6	PGK1 activator;alpha1-Adrenoceptor Antagonists	146	147	148	5230																													ADRA1D	ADRA1B	ADRA1A	PGK1																													CHEMBL1201091	CHEMBL1256665	CHEMBL3989562	CHEMBL611								5401	44383	63016	663211	9803362	2418	member	10.1038/nchembio.1657																																																																																																																																																															7658428	7752182	9135028	9190863	9190864	9223558	9276013	9359081	9379432	9548811	9651170	9873563	10490890	10579840	10579841	10579842	10780916	10968279	11384242	11805207	25813897	27658792																																																																																																																																																																																																																																																																																																																																																																																																																																																																																																																																																1.25594	1.77593	0.52144	0.0		0.15699	0.22199	0.06518	0.0		8	8	8	7
VBWVJJZYUPVDPN-UHFFFAOYSA-N	O=C(CCCN1CCc2[nH]c3ccc(F)cc3c2C1)c1ccc(F)cc1	31540-62-2	HTR1 modulator;ADRA1B antagonist	147	3354	3355																														ADRA1B	HTR1E	HTR1F																														CHEMBL1301183	CHEMBL350462										35836	24213095				2079	virtual																																																																																																																																																																																																																																																																																																																																																																																																																																																																																																																																																																																																																																																																																																																																					0.33894	-0.42837	-0.66373			0.04842	-0.0612	-0.09482			7	7	7
SJDOMIRMMUGQQK-UHFFFAOYSA-N	COc1ccccc1N1CCN(CCCCN2C(=O)c3ccccc3C2=O)CC1	102392-05-2	5-HT1A Receptor Antagonists;ADRA2A antagonist;"5-HT1A Receptor Antagonists;ADRA2A antagonist"	3350	150																															HTR1A	ADRA2A																															CHEMBL1256701	CHEMBL126632	CHEMBL8618									4431	107966	44350679	51371246	71312138	175	member	10.1016/j.bbr.2017.06.032	10.1016/j.ejmech.2017.05.047																																																																																																																																																														1359584	11472239	11945120	16029144	19705871	24295064	25128671	28575721	29730027																																																																																																																																																																																																																																																																																																																																																																																																																																																																																																																																																													0.0	0.37395				0.0	0.04674				7	8
HRRBJVNMSRJFHQ-UHFFFAOYSA-N	COc1ccccc1N1CCN(CC(O)COc2cccc3ccccc23)CC1	1164469-60-6	alpha1D-Adrenoceptor Antagonists	146																																ADRA1D																																CHEMBL1257069	CHEMBL142635	CHEMBL1532139	CHEMBL1593765								4418	6603044	11957660	25102347	51371242	2237	member																																																																																																																																																																12052168	25874333	26643219	29615343																																																																																																																																																																																																																																																																																																																																																																																																																																																																																																																																																																		1.16166					0.14521					8
INJOMKTZOLKMBF-UHFFFAOYSA-N	N=C(N)NC(=O)Cc1c(Cl)cccc1Cl	29110-47-2	alpha2-Adrenoceptor Agonists	150																																ADRA2A																																CHEMBL1200494	CHEMBL862										3519	71401	9826299	45114257	53474704	182	member	10.2174/1386207311316070003																																																																																																																																																															17266604	18621536																																																																																																																																																																																																																																																																																																																																																																																																																																																																																																																																																																				1.28005					0.16001					8
GJSURZIOUXUGAL-UHFFFAOYSA-N	Clc1cccc(Cl)c1N=C1NCCN1	4205-90-7	alpha2-Adrenoceptor Agonists;ADRA1B gene stimulator	147	150																															ADRA1B	ADRA2A																															CHEMBL134	CHEMBL1705										2803	20179	9818176	12281497	20255880	173	virtual	10.1016/j.bmc.2010.11.020	10.1016/j.bmc.2011.11.025	10.1016/j.ejmech.2016.03.026	10.1038/sj.bjp.0705439																																																																																																																																																												3037080	8632424	8784451	10715142	11082457	15655522	17266604	17691718	18459731	18621536	18678494	19133776	20925410	21129985	22172308	22262529	22512575	22750139	22982401	24908653	25521963	27031216	27265687																																																																																																																																																																																																																																																																																																																																																																																																																																																																																																																																															-0.48107	0.50512				-0.06013	0.06314				8	8
YBZBAKCPGGZDTH-UHFFFAOYSA-N	c1ccc(CC(NC2=NCCS2)c2ccccc2)cc1	1058720-68-5	alpha2A(2D)-Adrenoceptor Agonists;alpha2B-Adrenoceptor Agonists	150	151																															ADRA2A	ADRA2B																																										11231381	90735106				184	member																																																																																																																																																																																																																																																																																																																																																																																																																																																																																																																																																																																																																																																																																																																																					-0.36488	2.24576				-0.04561	0.28072				8	8
HUCJFAOMUPXHDK-UHFFFAOYSA-N	Cc1cc(C(C)(C)C)cc(C)c1CC1=NCCN1	1218-35-5	alpha2A(2D)-Adrenoceptor Agonists;alpha2B-Adrenoceptor Agonists;alpha2C-Adrenoceptor Agonists	147	150	151	152																													ADRA1B	ADRA2A	ADRA2B	ADRA2C																													CHEMBL1256400	CHEMBL312448										5709	174122	657235	5282386	9814971	174	virtual																																																																																																																																																																9632357	15324890																																																																																																																																																																																																																																																																																																																																																																																																																																																																																																																																																																				-0.28396	0.21921	-0.21058	-0.20339		-0.03549	0.0274	-0.02632	-0.02542		8	8	8	8
YEUGJDPRUKBRDK-UHFFFAOYSA-N	Cc1cc(C)nc(NS(=O)(=O)c2ccc(NCc3ccccc3C)cc2)n1	491600-31-8	alpha2B-Adrenoceptor Antagonists	151																																ADRA2B																																											2813848					2239	member																																																																																																																																																																																																																																																																																																																																																																																																																																																																																																																																																																																																																																																																																																																																					0.0					0.0					7
QZKGUNQLVFEEBA-UHFFFAOYSA-N	CN1CCN(c2ccc(Nc3c4ccccc4nc4ccccc34)cc2)CC1	1259314-65-2	ADRA2C antagonist;alpha2C-Adrenoceptor Antagonists	152																																ADRA2C																																CHEMBL106525	CHEMBL3277408										540335	49855035	71311599	90679813	91885446	2240	member	10.1038/sj.bjp.0707005																																																																																																																																																															17034141	17220913	21277656																																																																																																																																																																																																																																																																																																																																																																																																																																																																																																																																																																			0.0					0.22512					8
UUOJIACWOAYWEZ-UHFFFAOYSA-N	Cc1cc2c(OCC(CNC(C)(C)C)OC(=O)c3ccccc3)cccc2[nH]1	62658-63-3	beta1-Adrenoceptor Antagonists	153																																ADRB1																																CHEMBL357995											44112	636368	13302095	67747296	69808409	2243	member																																																																																																																																																																																																																																																																																																																																																																																																																																																																																																																																																																																																																																																																																																																																					1.3709					0.17136					8
OGHNVEJMJSYVRP-UHFFFAOYSA-N	COc1ccccc1OCCNCC(O)COc1cccc2[nH]c3ccccc3c12	107741-96-8	beta1-Adrenoceptor Antagonists	153																																ADRB1																																CHEMBL1201167	CHEMBL1437006	CHEMBL723									2585	9827459	9870806	9874939	9895248	2244	member																																																																																																																																																																																																																																																																																																																																																																																																																																																																																																																																																																																																																																																																																																																																					1.34582					0.16823					8
METKIMKYRPQLGS-UHFFFAOYSA-N	CC(C)NCC(O)COc1ccc(CC(N)=O)cc1	106020-65-9	beta1-Adrenoceptor Antagonists	153																																ADRB1																																CHEMBL24											2249	119274	173202	3083063	9818853	2253	member	10.1016/S0028-3908(03)00305-8	10.1016/j.bmcl.2018.03.093	10.1016/j.ejphar.2007.10.017	10.1016/j.ejphar.2009.03.006	10.1021/acs.jmedchem.8b01759	10.1021/cn5001606	10.1021/jm200536d	10.1124/jpet.110.173245																																																																																																																																																								11858844	17266607	18670082	18983139	21084390	21688779	21726069	21777010	23023262	23466604	26988801	27876250	28106992	28471663	28947942	29631962	30810314																																																																																																																																																																																																																																																																																																																																																																																																																																																																																																																																																					1.38813					0.17352					8
GTTZQULJQRNNER-HNNXBMFYSA-N	CC(C)(Cc1ccccc1)NC[C@H](O)c1ccc(O)c2[nH]c(=O)sc12	862594-15-8	beta1-Adrenoceptor Ligands;beta2-Adrenoceptor Ligands	153	154																															ADRB1	ADRB2																															CHEMBL1221590											11617407					187	member																																																																																																																																																																20655218																																																																																																																																																																																																																																																																																																																																																																																																																																																																																																																																																																					1.06195	1.79348				0.13274	0.22419				8	8
QTWVYUJFBIVOHT-SZMVWBNQSA-N	O=c1[nH]c2c(O)ccc([C@@H](O)CN[C@H]3CCC[C@@H]3OCc3ccccc3)c2s1	663925-02-8	ADRB2 agonist;ADRB2 gene stimulator	153	154																															ADRB1	ADRB2																															CHEMBL1221681											11647002					172	member	10.1016/j.bmcl.2014.06.014																																																																																																																																																															20655218	25065493																																																																																																																																																																																																																																																																																																																																																																																																																																																																																																																																																																				-0.22128	2.64519				-0.02766	0.33065				8	8
ONNGKMAEIWXVBI-UHFFFAOYSA-N	O=c1[nH]c2c(O)ccc(C(O)CNCCc3ccc(OCCCCc4ccccc4)cc3)c2s1	862594-14-7	beta2-Adrenoceptor Agonists	154																																ADRB2																																											9805095					188	member																																																																																																																																																																																																																																																																																																																																																																																																																																																																																																																																																																																																																																																																																																																																					0.0					0.0					7
QZZUEBNBZAPZLX-QFIPXVFZSA-N	CCc1cc2c(cc1CC)CC(NC[C@H](O)c1ccc(O)c3[nH]c(=O)ccc13)C2	1000160-87-1	beta2-Adrenoceptor Agonists	154																																ADRB2																																CHEMBL1095777	CHEMBL1789842										6918554	9827599	10053080	10255695	10414119	189	member	10.1016/j.bmcl.2011.01.043	10.1016/j.bmcl.2012.07.096	10.1016/j.bmcl.2014.06.014	10.1016/j.ejphar.2017.11.043	10.1021/jm100068m	10.1124/jpet.107.129296	10.1124/jpet.112.193284																																																																																																																																																									16434564	20402514	20655218	21310610	22079756	22932315	25065493																																																																																																																																																																																																																																																																																																																																																																																																																																																																																																																																																															1.38546					0.17318					8
XWTYSIMOBUGWOL-UHFFFAOYSA-N	CC(C)(C)NCC(O)c1cc(O)cc(O)c1	1164563-86-3	beta2-Adrenoceptor Agonists	154																																ADRB2																																CHEMBL1160544	CHEMBL1315867	CHEMBL1760									5403	441334	657301	6365506	9881485	190	member																																																																																																																																																																																																																																																																																																																																																																																																																																																																																																																																																																																																																																																																																																																																					0.02381					0.00298					8
NDAUXUAQIAJITI-UHFFFAOYSA-N	CC(C)(C)NCC(O)c1ccc(O)c(CO)c1	148563-15-9	beta2-Adrenoceptor Agonists	154																																ADRB2																																CHEMBL1201026	CHEMBL1437301	CHEMBL1441059	CHEMBL714								2083	39859	161912	177325	177872	191	member	10.1021/jm100068m	10.1021/jm801211c	10.1074/jbc.272.38.23871	10.1074/jbc.M102734200	10.1124/jpet.107.129296	10.1124/jpet.114.216861																																																																																																																																																										19245211	20402514	21652207	22178551																																																																																																																																																																																																																																																																																																																																																																																																																																																																																																																																																																		1.1873					0.14841					8
XJBCFFLVLOPYBV-UHFFFAOYSA-N	CC(C)(Cc1ccccc1)NCC(O)c1ccc(O)c(NS(C)(=O)=O)c1	37000-20-7	beta2-Adrenoceptor Agonists;beta3-Adrenoceptor Agonists	154	155																															ADRB2	ADRB3																															CHEMBL1243407	CHEMBL2105510										37989	37990	21496582	44891041	67072915	192	member	10.1021/jm1005989																																																																																																																																																															6323709	16601951	20804199																																																																																																																																																																																																																																																																																																																																																																																																																																																																																																																																																																			2.59032	0.0				0.32379	0.0				8	7
RYBJORHCUPVNMB-UHFFFAOYSA-N	Oc1ccc(CCNCCCCCCNCCc2ccccc2)cc1O	86197-47-9	Dopamine D1 Agonists;beta2-Adrenoceptor Agonists	154	1812																															ADRB2	DRD1																															CHEMBL3989581	CHEMBL77622										55483	68603	20058556	44250323	60210059	193	member																																																																																																																																																																																																																																																																																																																																																																																																																																																																																																																																																																																																																																																																																																																																					-0.10924	-0.30228				-0.01561	-0.04318				7	7
DBCKRBGYGMVSTI-UHFFFAOYSA-N	O=c1[nH]c2c(O)ccc(CCNCCS(=O)(=O)CCCOCCc3ccccc3)c2s1	154189-24-9	Dual acting dopamine D2 / beta-2 adrenoceptor agonist;Dopamine D2 Agonists;beta2-Adrenoceptor Agonists	154	1813																															ADRB2	DRD2																															CHEMBL557641	CHEMBL82663										183811	183812	9811481	9811625	9876079	197	member																																																																																																																																																																21723724	22079756	22932315	24900851																																																																																																																																																																																																																																																																																																																																																																																																																																																																																																																																																																		2.37079	0.78648				0.29635	0.09831				8	8
JEDJMKTVUPSHFW-ABAIWWIYSA-N	C[C@H](Cc1ccc2c(c1)OC(C(=O)O)(C(=O)O)O2)NC[C@H](O)c1cccc(Cl)c1	138908-40-4	beta3-Adrenoceptor Agonists;ADRB3 agonist	155																																ADRB3																																CHEMBL1204876											5486546	10004798	90469192			194	member	10.1248/cpb.58.533																																																																																																																																																																																																																																																																																																																																																																																																																																																																																																																																																																																																																																																																																																																																				-0.4824					-0.06891					7
UMQUQWCJKFOUGV-UHFFFAOYSA-N	CC(C)(C)NCC(O)COc1cccc2[nH]c(=O)[nH]c12	64208-32-8	beta3-Adrenoceptor Agonists	155																																ADRB3																																CHEMBL1256864	CHEMBL420746										2687	11957517	51371177			195	member																																																																																																																																																																																																																																																																																																																																																																																																																																																																																																																																																																																																																																																																																																																																					-1.01111					-0.12639					8
GHOSNRCGJFBJIB-UHFFFAOYSA-N	CCOc1nc2cccc(C(=O)OC(C)OC(=O)OC3CCCCC3)c2n1Cc1ccc(-c2ccccc2-c2nnn[nH]2)cc1	139481-59-7	Angiotensin AT1 Antagonists	185																																AGTR1																																CHEMBL1014											2540	9811533	11446046	11571371	11578758	2258	member																																																																																																																																																																																																																																																																																																																																																																																																																																																																																																																																																																																																																																																																																																																																					1.08535					0.13567					8
YOSHYTLCDANDAN-UHFFFAOYSA-N	CCCCC1=NC2(CCCC2)C(=O)N1Cc1ccc(-c2ccccc2-c2nnn[nH]2)cc1	138402-11-6	Angiotensin AT1 Antagonists	185																																AGTR1																																CHEMBL1513											3749	9810243	9831761	9897443	9918698	2260	member	10.1002/cmdc.201800638	10.1021/jm010457z	10.1021/jm9904147	10.1124/jpet.110.176636	10.2174/1568016043477378																																																																																																																																																											10893306	12190306	12361407	14718594	15634011	15974591	16220969	17628868	18220718	19199984	21071232	21123673	21568894	21713967	22931505	23410171	29195045																																																																																																																																																																																																																																																																																																																																																																																																																																																																																																																																																					1.23352					0.15419					8
ZUMPSVPHCDJCMD-UHFFFAOYSA-N	CCCCC(=O)N(Cc1ccc(-c2ccccc2-c2nnn[nH]2)cc1)CC1(C(=O)O)CCCC1	137882-98-5	Angiotensin AT1 Antagonists	185																																AGTR1																																CHEMBL1742401											176863	67594635				2261	member																																																																																																																																																																																																																																																																																																																																																																																																																																																																																																																																																																																																																																																																																																																																					0.66098					0.08262					8
YILJWHUIUCRKEU-UHFFFAOYSA-N	CCCCc1nc2cccnc2n1Cc1ccc(-c2ccccc2-c2nnn[nH]2)cc1	133052-30-9	Angiotensin Receptor Antagonists	185																																AGTR1																																CHEMBL158725											9801627	70204517				2262	member																																																																																																																																																																8576904																																																																																																																																																																																																																																																																																																																																																																																																																																																																																																																																																																					-0.14605					-0.01826					8
BTNHEVIVMWRJSQ-CGAIIQECSA-N	O=C(O)[C@H](CCC1CCCCC1)NC1CCc2ccccc2N(Cc2ccc([N+](=O)[O-])cc2)C1=O		Angiotensin AT2 Antagonists	186																																AGTR2																																											22878749					2991	member																																																																																																																																																																																																																																																																																																																																																																																																																																																																																																																																																																																																																																																																																																																																					-0.02216					-0.00317					7
OMKHWTRUYNAGFG-IEBDPFPHSA-N	Nc1nccc2c1ncn2[C@@H]1C=C(CO)[C@@H](O)[C@H]1O	102052-95-9	S-Adenosyl-L-homocysteine Hydrolase Inhibitors	191																																AHCY																																CHEMBL154745											73087	14563109				215	member	10.1016/j.ejphar.2017.07.023																																																																																																																																																															17168721	26010585	26260336	30385162																																																																																																																																																																																																																																																																																																																																																																																																																																																																																																																																																																		2.98043					0.37255					8
GZSOSUNBTXMUFQ-YFAPSIMESA-N	COc1ccc(-c2cc(=O)c3c(O)cc(O[C@@H]4O[C@H](CO[C@@H]5O[C@@H](C)[C@H](O)[C@@H](O)[C@H]5O)[C@@H](O)[C@H](O)[C@H]4O)cc3o2)cc1O	520-27-4	Aryl Hydrocarbon Receptor (AhR) Agonists	196																																AHR																																CHEMBL231884											5281613	11651089	70581252	88048771	88075887	200	member																																																																																																																																																																																																																																																																																																																																																																																																																																																																																																																																																																																																																																																																																																																																					0.0					0.0					7
IDBCUMFOZBUJCL-UHFFFAOYSA-N	Cc1cc(-c2nc3ccccc3s2)ccc1N	178804-04-1	Aryl Hydrocarbon Receptor (AhR) Agonists	196																																AHR																																CHEMBL11825											384525	20760355	20760357	90484286	142942988	201	member																																																																																																																																																																																																																																																																																																																																																																																																																																																																																																																																																																																																																																																																																																																																					0.0					0.0					7
CHNUOJQWGUIOLD-SMTGYRLFSA-N	CC(=C\c1ccccc1)/C=C1/SC(=S)N(CC(=O)O)C1=O	82159-09-9	Aldose Reductase Inhibitors	10327																																AKR1A1																																CHEMBL7537											1584822	21158571	87229081	88398554	118484209	2675	member																																																																																																																																																																12540241																																																																																																																																																																																																																																																																																																																																																																																																																																																																																																																																																																					0.30122					0.04303					7
GCUCIFQCGJIRNT-UHFFFAOYSA-N	O=C(O)CN1C(=O)c2cccc3cccc(c23)C1=O	51411-04-2	Aldose Reductase Inhibitors	231																																AKR1B1																																CHEMBL63055											2120	18177367	139022842			2677	member																																																																																																																																																																																																																																																																																																																																																																																																																																																																																																																																																																																																																																																																																																																																					-0.27964					-0.03995					7
LKBFFDOJUKLQNY-UHFFFAOYSA-N	O=C(O)Cc1nn(Cc2ccc(Br)cc2F)c(=O)c2ccccc12	72702-95-5	Aldose Reductase Inhibitors	231	10327																															AKR1B1	AKR1A1																															CHEMBL7679											5278					2678	member	10.1016/j.biochi.2010.02.001	10.1016/j.bmc.2004.05.014	10.1016/j.bmc.2007.08.019																																																																																																																																																													1899452	9839011	10418995	10737739	15210146	17870536																																																																																																																																																																																																																																																																																																																																																																																																																																																																																																																																																																0.38095	-0.05928				0.04762	-0.00847				8	7
KJPRLNWUNMBNBZ-QPJJXVBHSA-N	O=C/C=C/c1ccccc1	104-55-2	TRPA1 Agonists;Aldose Reductase Inhibitors	231	8989																															AKR1B1	TRPA1																															CHEMBL293492											637511	11022011	17975541	18417962	19704683	163	virtual																																																																																																																																																																																																																																																																																																																																																																																																																																																																																																																																																																																																																																																																																																																																					1.33991	0.0				0.19142	0.0				7	7
SBOKKVUBLNZTCT-OUKQBFOZSA-N	O=C(/C=C/c1nc2ccccc2[nH]1)c1c(O)nc2ccc(Cl)cc2c1-c1ccccc1	1233322-09-2	Apoptosis Inhibitors;PKB alpha/Akt1 Inhibitors	207																																AKT1																																CHEMBL190313											5343381					205	member	10.1038/bjc.2014.227																																																																																																																																																																																																																																																																																																																																																																																																																																																																																																																																																																																																																																																																																																																																				0.0					0.00091					7
STUWGJZDJHPWGZ-LBPRGKRZSA-N	Cc1nc(NC(=O)N2CCC[C@H]2C(N)=O)sc1-c1ccnc(C(C)(C)C(F)(F)F)c1	1217486-47-9	PI3Kalpha inhibitor;PIK3CA inhibitor	207	5290																															AKT1	PIK3CA																															CHEMBL2396661											56649450	71525306	73425579	139035009		2711	virtual																																																																																																																																																																21649578	23726034	26164189	26206504	27644332	28341403																																																																																																																																																																																																																																																																																																																																																																																																																																																																																																																																																																2.70344	0.10112				0.33793	0.01264				8	8
DTIZKDMQUYFSRE-ZDUSSCGKSA-N	Cc1nc(NC(=O)N2CCC[C@H]2C(N)=O)sc1-c1ccnc(C2(C)CC2)c1	1217486-51-5	Phosphatidylinositol 3-Kinase alpha (PI3Kalpha) Inhibitors	5290																																PIK3CA																																											59293686					2679	member																																																																																																																																																																																																																																																																																																																																																																																																																																																																																																																																																																																																																																																																																																																																					2.17204					0.2715					8
VGCWHUUHLIBYFK-UHFFFAOYSA-N	CCn1cc(-n2c(=O)n(C)c3cnc4ccc(-c5cnc(COC)c(NC)c5)cc4c32)c(C)n1		dual mTOR PI3K inhibitor	2475	5290	5291																														MTOR	PIK3CA	PIK3CB																																									59620096					2710	virtual																																																																																																																																																																																																																																																																																																																																																																																																																																																																																																																																																																																																																																																																																																																																					0.86251	0.38695	0.00743			0.10781	0.04837	0.00093			8	8	8
JOGKUKXHTYWRGZ-UHFFFAOYSA-N	Cn1c(=O)n(-c2ccc(C(C)(C)C#N)cc2)c2c3cc(-c4cnc5ccccc5c4)ccc3ncc21	1028385-31-0	PI3K inhibitor;MTOR inhibitor;PKB alpha/Akt1 Inhibitors	207	2475	5290																														AKT1	MTOR	PIK3CA																														CHEMBL1879463	CHEMBL1911126	CHEMBL3039506									11977753	44622824	49792853	49803145	57402553	211	virtual	10.1016/j.bioorg.2019.103232	10.1016/j.bmcl.2019.04.007	10.1016/j.ccr.2008.06.014	10.1021/acsmedchemlett.6b00119	10.1021/bi100673c	10.2147/OTT.S142492	10.2174/09298673113209990124	10.2174/138161212800626210																																																																																																																																																								19275602	19689267	20939811	21649577	21649578	21649581	21651476	22475451	22544264	23063403	23651303	24530495	24805946	25893045	26046312	26210161	26321603	26596710	26652969	27479483	27544401	27563400	27644332	28109945	28835805	29407971	29475582	29937355	29945756	29954109	30071408	30077608	30245395	30605829	30655957	30975623	31228810																																																																																																																																																																																																																																																																																																																																																																																																																																																																																																																																	0.04884	0.81659	1.56501			0.0061	0.10207	0.19563			8	8	8
KGPGFQWBCSZGEL-ZDUSSCGKSA-N	CCn1c(-c2nonc2N)nc2c(C#CC(C)(C)O)ncc(OC[C@H]3CCCNC3)c21	937174-76-0	Inhibitors of Signal Transduction Pathways;PKB alpha/Akt1 Inhibitors;PKB beta/Akt2 Inhibitors;PKB gamma/Akt3 Inhibitors	207	208	1613	5592	5613	10000	56924																										AKT1	AKT2	DAPK3	PRKG1	PRKX	AKT3	PAK6																										CHEMBL494089											16725726	92044511	131668405			199	member	10.1016/j.bmcl.2009.01.002	10.1021/ml500088x	10.1158/0008-5472.CAN-07-5783	10.2174/187152009787047734																																																																																																																																																												18381444	18800763	19149480	19179070	19519296	20166671	20180757	22037378	22353219	22512570	24900862	28704757	29191878																																																																																																																																																																																																																																																																																																																																																																																																																																																																																																																																																									2.55347	0.30798	-0.25106	-0.14041	0.42542	0.31918	0.0385	-0.03138	-0.01755	0.05318	8	8	8	8	8	0.94804	0.21477				0.1185	0.02685				8	8
SOACFIGORGRGQQ-NSHDSACASA-N	N#C[C@@H]1CCCN1C(=O)CNC1(CO)CCCC1		Dipeptidyl Peptidase IV (CD26;DPP-IV;DP-IV) Inhibitors	1803																																DPP4																																CHEMBL95088											10966961					207	member	10.1021/jm030091l																																																																																																																																																															12801240																																																																																																																																																																																																																																																																																																																																																																																																																																																																																																																																																																					1.51362					0.1892					8
DMMILYKXNCVKOJ-UHFFFAOYSA-N	O=C(Nc1cccc(Nc2ncc(Br)c(NCCc3c[nH]cn3)n2)c1)N1CCCC1	702674-56-4	PKB beta/Akt2 Inhibitors	208																																AKT2																																CHEMBL3916849											11754511					2705	member																																																																																																																																																																																																																																																																																																																																																																																																																																																																																																																																																																																																																																																																																																																																					0.77562					0.09695					8
WJXSWCUQABXPFS-UHFFFAOYSA-N	Nc1c(O)cccc1C(=O)O	4920-81-4	Aldehyde Dehydrogenase Inhibitor	217	501	7915	8854																													ALDH2	ALDH7A1	ALDH5A1	ALDH1A2																													CHEMBL445304											86	5743254	21121929	66880740	67779997	2706	member																																																																																																																																																																																																																																																																																																																																																																																																																																																																																																																																																																																																																																																																																																																																					0.0	0.0	0.0	0.0		0.0	0.0	0.0	0.0		7	7	7	7
WPOLKWXCMWKIMW-UHFFFAOYSA-N	CCNCC(=O)N1CCC(c2cc(OC)c(Nc3nc(Nc4ccccc4S(=O)(=O)C(C)C)n4nccc4n3)cc2C)CC1	1190116-60-9	ALK Inhibitors	238																																ALK																																											68256560					2707	member																																																																																																																																																																																																																																																																																																																																																																																																																																																																																																																																																																																																																																																																																																																																					0.1365					0.34125					8
PIBITIKJRIGPID-UHFFFAOYSA-N	CC(C)Oc1cc(N2CCC(N3CCN(C)CC3)CC2)ccc1Nc1ncc(Cl)c(Nc2ccccc2S(=O)(=O)C(C)C)n1	845812-90-0	ALK Inhibitors	238																																ALK																																CHEMBL2403844											59737752					2712	member																																																																																																																																																																23742252																																																																																																																																																																																																																																																																																																																																																																																																																																																																																																																																																																					0.09884					0.24711					8
CWXBESRGEPLREF-UHFFFAOYSA-N	Cc1cc(Nc2nc(Nc3ccccc3S(=O)(=O)C(C)C)c3cn[nH]c3n2)c(OC(C)C)cc1C1CCN(C)CC1	1032902-80-9	ALK Inhibitors	238																																ALK																																											25160544					2752	virtual																																																																																																																																																																26750252																																																																																																																																																																																																																																																																																																																																																																																																																																																																																																																																																																					3.25094					0.40637					8
VERWOWGGCGHDQE-UHFFFAOYSA-N	Cc1cc(Nc2ncc(Cl)c(Nc3ccccc3S(=O)(=O)C(C)C)n2)c(OC(C)C)cc1C1CCNCC1	1032900-25-6	ALK Inhibitors	238																																ALK																																CHEMBL2403108											57379345	67973512	78243744	86345965	90718206	2298	virtual	10.1007/s11523-017-0528-z	10.1016/j.ejmech.2018.09.012	10.1016/j.ejmech.2019.03.038	10.1016/j.taap.2019.114781	10.1021/jm400402q																																																																																																																																																											23742252	23837797	24785465	25200979	26020125	26235945	26568289	26712094	26750252	26923695	27474925	27915169	28385505	28528303	29174809	29288940	30789735	30927566																																																																																																																																																																																																																																																																																																																																																																																																																																																																																																																																																				1.65412					0.59076					8
QQWUGDVOUVUTOY-UHFFFAOYSA-N	COc1cc(N2CCC(N3CCN(C)CC3)CC2)ccc1Nc1ncc(Cl)c(Nc2ccccc2S(=O)(=O)C(C)C)n1	761439-42-3	Inhibitors of Signal Transduction Pathways;ALK Inhibitors	238																																ALK																																CHEMBL509032											16038120	57343737				212	virtual	10.1002/med.20109	10.1021/bi1005514	10.1021/ml400373j																																																																																																																																																													17185414	17694547	18077425	21502504	21572589	21721129	22034911	22037378	23107363	23742252	24468632	24900831	25461320	27144831	28850922	29660984																																																																																																																																																																																																																																																																																																																																																																																																																																																																																																																																																						0.36794					0.45993					8
MLCQSMIPJLUCJS-PXDATVDWSA-N	O[C@@H]1CCN(c2nccc(-c3cccc(-c4cnc5ccc(N6CCC[C@@H]6c6cccc(F)c6)nn45)n3)n2)C1	1196546-32-3	TRKA Inhibitors;ALK Inhibitors;TRKB Inhibitors	238	4914	4915																														ALK	NTRK1	NTRK2																																									44470247					209	virtual																																																																																																																																																																																																																																																																																																																																																																																																																																																																																																																																																																																																																																																																																																																																					-0.08316	1.77339	0.96554			-0.01188	0.22167	0.12069			7	8	8
HUGUNJBGJZFIKW-UHFFFAOYSA-N	COc1cccc(Nc2nccc(Nc3ccc4c(c3S(N)(=O)=O)OCCO4)n2)c1		ZAP70 Kinase Inhibitors;ALK Inhibitors	238	7535																															ALK	ZAP70																																										11718911					208	member																																																																																																																																																																																																																																																																																																																																																																																																																																																																																																																																																																																																																																																																																																																																					0.60632	-0.06067				0.07579	-0.00758				8	8
KCGLTUBCAGZLHP-XYOKQWHBSA-N	N#C/C(=C\c1ccc(O)c(O)c1)C(=O)OCCc1cccs1	132465-10-2	12-Lipoxygenase Inhibitors	239																																ALOX12																																CHEMBL37081											6069552					2713	member																																																																																																																																																																																																																																																																																																																																																																																																																																																																																																																																																																																																																																																																																																																																					-0.15716					-0.02245					7
HCZKYJDFEPMADG-UHFFFAOYSA-N	CC(Cc1ccc(O)c(O)c1)C(C)Cc1ccc(O)c(O)c1	103185-28-0	Antioxidant agent	239	240	246	1312	1588																												ALOX12	ALOX5	ALOX15	COMT	CYP19A1																												CHEMBL52											4534	44237816				2009	virtual	10.1016/j.bioorg.2018.05.014	10.1016/j.bmc.2007.07.036	10.1016/j.bmc.2011.09.001	10.1016/j.bmc.2012.07.025	10.1016/j.bmcl.2010.03.113	10.1021/jm0201262	10.1021/jm049872s	10.1021/jm1008852	10.1021/jm101165z	10.1080/14756366.2019.1581184	10.1111/j.1471-4159.1984.tb02755.x																																																																																																																																																					2157009	2542553	9544564	12036375	12608855	17378609	17869117	18976930	19848434	20413308	21739938	21958737	21958738	24684213																																																																																																																																																																																																																																																																																																																																																																																																																																																																																																																																																								0.02806	0.12664	0.09381	0.0	0.06073	0.04008	0.1583	0.11726	0.0	0.07592	7	8	8	7	8
CTDQKZGWJQNLIZ-UHFFFAOYSA-N	O=S(=O)(NCCc1c[nH]c2ccccc12)c1ccccc1	32585-54-9	15-Lipoxygenase Inhibitors	246	247																															ALOX15	ALOX15B																															CHEMBL1371590											2475352	66783092				2745	member																																																																																																																																																																																																																																																																																																																																																																																																																																																																																																																																																																																																																																																																																																																																					0.0	0.0				0.0	0.0				7	7
MWLSOWXNZPKENC-UHFFFAOYSA-N	CC(c1cc2ccccc2s1)N(O)C(N)=O	111406-87-2	5-Lipoxygenase inhibitor;5-Lipoxygenase Inhibitors;Leukotriene Synthesis Inhibitors	240																																ALOX5																																CHEMBL93											60490	19846307	88015828	91403349	140557786	2048	member	10.1002/ardp.201700311	10.1002/cmdc.201600536	10.1016/S0968-0896(96)00255-6	10.1016/S0968-0896(99)00047-4	10.1016/j.bmc.2010.04.034	10.1016/j.bmcl.2004.02.005	10.1016/j.bmcl.2004.08.060	10.1016/j.bmcl.2004.12.023	10.1016/j.ejmech.2014.05.033	10.1016/j.ejmech.2015.07.011	10.1021/acs.jnatprod.6b01011	10.1021/acs.jnatprod.6b01126	10.1021/jm00024a004	10.1021/jm301617j	10.1021/jm401557w	10.1021/jm401740w	10.1021/jm801085s	10.1021/jm900212y	10.1021/jm9606150	10.1021/np401010x	10.1038/s41467-018-06158-5	10.1080/14756366.2019.1581184																																																																																																																																										1324317	7490726	8246226	9057869	9207936	10691695	15081022	15482930	15686917	19053751	19492852	20451397	21868137	22326163	22380511	22551629	22789707	23871907	24074025	24171493	24508141	24568174	24697244	24871899	25765759	26197161	26922224	27597418	28165233	28240894																																																																																																																																																																																																																																																																																																																																																																																																																																																																																																																																								1.08838					0.13605					8
QAIPRVGONGVQAS-DUXPYHPUSA-N	O=C(O)/C=C/c1ccc(O)c(O)c1	331-39-5	5-Lipoxygenase Inhibitors;HIV Integrase Inhibitors;Antioxidants	240																																ALOX5																																CHEMBL145											689043	6442872	6476954	11300090	19810319	213	member																																																																																																																																																																																																																																																																																																																																																																																																																																																																																																																																																																																																																																																																																																																																					0.5239					0.07484					7
VQQVWGVXDIPORV-UHFFFAOYSA-N	O=C1c2ccccc2-n2c1nc1ccccc1c2=O	13220-57-0	5-Lipoxygenase Inhibitors;Hepatocyte Growth Factor (HGF) Antagonists;Cyclooxygenase-2 Inhibitors	240	3082	5743																														ALOX5	HGF	PTGS2																														CHEMBL306946											73549	54528398	91027663	139083024	139178792	3874	member																																																																																																																																																																16038536	16529558	22819942	23146282																																																																																																																																																																																																																																																																																																																																																																																																																																																																																																																																																																		0.63416	0.0	0.60255			0.07927	0.0	0.07532			8	7	8
YFIZRWPXUYFCSN-UHFFFAOYSA-N	CCCc1c(OCCCOc2cc(O)c(-c3ccc(F)cc3)cc2CC)cccc1Oc1ccccc1C(=O)O	152608-41-8	PPARgamma Agonists;5-Lipoxygenase Inhibitors;Antimitotic Drugs;Leukotriene BLT (LTB4) Antagonists;"PPARgamma Agonists;5-Lipoxygenase Inhibitors;Antimitotic Drugs;Leukotriene BLT (LTB4) Antagonists"	56413	240	5468																														LTB4R2	ALOX5	PPARG																														CHEMBL329123											177941	9940810				111	virtual																																																																																																																																																																7473568																																																																																																																																																																																																																																																																																																																																																																																																																																																																																																																																																																					0.0	0.0	1.28131			0.0	0.0	0.18304			7	7	7
FBSFWRHWHYMIOG-UHFFFAOYSA-N	COC(=O)c1cc(O)c(O)c(O)c1	99-24-1	5-Lipoxygenase Inhibitors;Cyclooxygenase-2 Inhibitors;Antioxidants	240	5743																															ALOX5	PTGS2																															CHEMBL65675											7428	22764786	87228016	87408103	88233953	210	virtual																																																																																																																																																																																																																																																																																																																																																																																																																																																																																																																																																																																																																																																																																																																																					0.0	0.0				0.0	0.0				7	7
SALVHVNECODMJP-GNUCVDFRSA-N	CC(C)=CCC/C(C)=C/CC/C(C)=C/CN1C(=O)c2cccc(O)c2Nc2c(O)cc(O)cc21	179981-40-9	Apoptosis Inducers;5-Lipoxygenase Inhibitors;Peripheral Benzodiazepine Receptor (PBR) Ligands;MAPK-Activated Protein Kinase Inhibitors	240	706																															ALOX5	TSPO																															CHEMBL550961											9868980	143206728				214	member																																																																																																																																																																																																																																																																																																																																																																																																																																																																																																																																																																																																																																																																																																																																					0.0	0.0				0.06703	0.09165				8	8
QAOAOVKBIIKRNL-UHFFFAOYSA-N	CC(C)c1ccc2c(c1)c(SC(C)(C)C)c(CC(C)(C)C(=O)O)n2Cc1ccc(Cl)cc1	118414-82-7	PPAR Modulators;5-Lipoxygenase-Activating Protein (FLAP) Inhibitors;Leukotriene Synthesis Inhibitors	241																																ALOX5AP																																CHEMBL29097											3651377	24795095	126456788			228	member	10.1016/j.bmcl.2005.05.027	10.1021/jm00022a020	10.1021/jm960088k																																																																																																																																																													7473582	8709092	18459759	19719242	20144869	22059882	22607880	23266122																																																																																																																																																																																																																																																																																																																																																																																																																																																																																																																																																														2.30932					0.28867					8
RJKFOVLPORLFTN-LEKSSAKUSA-N	CC(=O)[C@H]1CC[C@H]2[C@@H]3CCC4=CC(=O)CC[C@]4(C)[C@H]3CC[C@]12C	137940-28-4	Progesterone Receptor Agonists	248	249	250	5241																													ALPI	ALPL	ALPP	PGR																													CHEMBL103											5994	492401	9830432	9960082	9962773	216	member	10.1016/0014-2999(96)00036-2	10.1016/S0014-2999(01)01382-6	10.1016/S0039-128X(00)00120-3	10.1016/S0960-0760(00)00134-5	10.1016/S0960-0760(02)00192-9	10.1016/S0960-894X(00)00011-1	10.1016/S0960-894X(02)00025-2	10.1016/S0960-894X(03)00128-8	10.1016/S0960-894X(03)00255-5	10.1016/S0960-894X(98)00608-8	10.1016/j.bcp.2008.10.016	10.1016/j.bmc.2006.03.018	10.1016/j.bmc.2006.03.022	10.1016/j.bmc.2007.07.011	10.1016/j.bmc.2010.04.092	10.1016/j.bmcl.2004.02.054	10.1016/j.jsbmb.2003.12.004	10.1016/j.jsbmb.2004.02.003	10.1016/j.jsbmb.2007.10.008	10.1016/j.jsbmb.2008.08.007	10.1016/j.jsbmb.2009.11.008	10.1016/j.steroids.2003.12.007	10.1016/j.steroids.2005.07.003	10.1016/j.steroids.2006.02.002	10.1016/j.steroids.2010.01.010	10.1016/j.steroids.2011.02.043	10.1021/jm020477g	10.1021/jm9705768	10.1021/jm9705770	10.1021/jm980190c	10.1021/jm980366a	10.1021/jm980723h	10.1038/ja.2008.50	10.1124/jpet.104.074146	10.1210/endo.136.12.7588320	10.2174/1389557054553794																																																																																																																												8523399	8523400	8627601	9464360	9464361	9667968	9784110	9873735	10212133	10743938	11859003	12657271	12781197	12954062	15072922	16101406	16580209	16580213	16821785	17681796	18061638	18553958	18667783	18722119	19013437	19863083	19864132	20510622	24900290	25305688	27652492																																																																																																																																																																																																																																																																																																																																																																																																																																																																																																																																							0.88286	0.88286	0.88286	4.96792		0.12612	0.12612	0.12612	0.62099		7	7	7	8
UUSJIECFMYLBBU-UHFFFAOYSA-N	N=C(N)c1cccc(-c2cccc(C(=N)N)n2)n1	144205-77-6	Antimetabolites;S-Adenosyl-L-methionine Decarboxylase Inhibitors	262																																AMD1																																CHEMBL151197											10083003	11778236	19988648			217	member																																																																																																																																																																																																																																																																																																																																																																																																																																																																																																																																																																																																																																																																																																																																					0.0					0.0					7
MXWHMTNPTTVWDM-NXOFHUPFSA-N	CC(/C=N/NC(=N)N)=N\NC(=N)N	13922-04-8	Polyamine Biosynthesis Inhibitors;S-Adenosyl-L-methionine Decarboxylase Inhibitors	262																																AMD1																																CHEMBL1995011	CHEMBL216913										5351153	5351154	5354894	9570252	9573249	218	member																																																																																																																																																																																																																																																																																																																																																																																																																																																																																																																																																																																																																																																																																																																																					0.0					0.0					7
UMJJGDUYVQCBMC-UHFFFAOYSA-N	CCNCCCNCCCNCCCNCC	1044709-86-5	Antimetabolites;Ornithine Decarboxylase Inhibitors;S-Adenosyl-L-methionine Decarboxylase Inhibitors	262	4953																															AMD1	ODC1																															CHEMBL44083											4282	11501988	140517356			219	member																																																																																																																																																																																																																																																																																																																																																																																																																																																																																																																																																																																																																																																																																																																																					0.0	0.0				0.0	0.0				7	7
NBBJQUGYDBWHDI-UHFFFAOYSA-N	NC1CCc2c(Br)cccc2CC1=O	1023619-94-4	Membrane Alanine Aminopeptidase (Aminopeptidase N) Inhibitors	290																																ANPEP																																CHEMBL1821975	CHEMBL1852379										56682310	56682311				2746	member																																																																																																																																																																30314342																																																																																																																																																																																																																																																																																																																																																																																																																																																																																																																																																																					0.60782					0.07598					8
XJLATMLVMSFZBN-VYDXJSESSA-N	CCCCC[C@H](CC(=O)NO)C(=O)N[C@H](C(=O)N1CCC[C@H]1CO)C(C)C	13434-13-4	Mitochondrial Translation Inhibitors;Peptide Deformylase (PDF) Inhibitors;Membrane Alanine Aminopeptidase (Aminopeptidase N) Inhibitors	290	64146																															ANPEP	PDF																															CHEMBL308333											443600	9897107				220	member	10.1002/med.20044	10.5012/bkcs.2013.34.12.3885																																																																																																																																																														11158755	11502510	11551755	12951107	16216010	17201406	17429823	18473835	18991640																																																																																																																																																																																																																																																																																																																																																																																																																																																																																																																																																													-0.29936	1.76788				-0.03742	0.22098				8	8
AGNFWIZBEATIAK-UHFFFAOYSA-N	NCCCCc1ccccc1	120375-45-3	Semicarbazide-Sensitive Amine Oxidase (SSAO| VAP-1) Inhibitors	8639																																AOC3																																CHEMBL79512											83242	141580	11572046	18790221	23298601	2747	member																																																																																																																																																																																																																																																																																																																																																																																																																																																																																																																																																																																																																																																																																																																																					0.0					0.0					7
NETXMUIMUZJUTB-UHFFFAOYSA-N	COc1cc(OC)c2c(=O)[nH]c(-c3cc(C)c(OCCO)c(C)c3)nc2c1	1044870-39-4	BRD2/3/4/T BET familiy inhibitor;APOA1 Expression Enhancers;BRD4 inhibitor	23476																																BRD4																																CHEMBL2393130											135564749	141762206				2938	member	10.1016/j.bmcl.2017.07.054																																																																																																																																																															25678016	26367539	26572217	27266999	28195723	28765013	29649741	30253095	30529546	30613330	30926312	31257080																																																																																																																																																																																																																																																																																																																																																																																																																																																																																																																																																										2.02866					0.25358					8
VGYFMXBACGZSIL-MCBHFWOFSA-N	O=C(O)C[C@H](O)C[C@H](O)/C=C/c1c(C2CC2)nc2ccccc2c1-c1ccc(F)cc1	121659-03-8	SPP1 (Osteopontin) Expression Inhibitors;APOA1 Expression Enhancers;HMG-CoA Reductase Inhibitors	3156																																HMGCR																																CHEMBL1201753											5282452	9955951	10186658	11700625	11714770	235	virtual																																																																																																																																																																																																																																																																																																																																																																																																																																																																																																																																																																																																																																																																																																																																					0.11043					0.01578					7
YMTINGFKWWXKFG-UHFFFAOYSA-N	CC(C)OC(=O)C(C)(C)Oc1ccc(C(=O)c2ccc(Cl)cc2)cc1	49562-28-9	APOA1 Expression Enhancers;PPARalpha Agonists	5465																																PPARA																																CHEMBL672											3339	9810651	9822130	9831692	9874937	2939	member																																																																																																																																																																19530681																																																																																																																																																																																																																																																																																																																																																																																																																																																																																																																																																																					0.09704					0.01213					8
GDZMTYCCFDKAOL-UHFFFAOYSA-N	CC(C)(C)OC(=O)NCCc1ccc(NC(=O)c2ccccc2-c2ccc(C(F)(F)F)cc2)cc1		ApoB Secretion Inhibitors	338																																APOB																																																2748	member																																																																																																																																																																																																																																																																																																																																																																																																																																																																																																																																																																																																																																																																																																																																					0.0					0.0					7
FXVFHUCFWMFLSG-UHFFFAOYSA-N	O=C(Nc1ccc2c(c1)CCN2CCc1ccccn1)c1ccccc1-c1ccc(C(F)(F)F)cc1		ApoB Secretion Inhibitors	338																																APOB																																											69899506					2749	member																																																																																																																																																																																																																																																																																																																																																																																																																																																																																																																																																																																																																																																																																																																																					0.0					0.0					7
KIMRCJZMVARVSU-DITALETJSA-N	Cc1cc(C)c2c3ccccc3n(Cc3ccc([C@@H](C(=O)N[C@@H](CO)c4ccccc4)C4CCCC4)cc3)c2n1		Microsomal Triglyceride Transfer Protein (MTTP) Inhibitors;ApoB Secretion Inhibitors	338	4547																															APOB	MTTP																																										6918333	9810912	9812098	9940983	24752869	225	virtual																																																																																																																																																																																																																																																																																																																																																																																																																																																																																																																																																																																																																																																																																																																																					3.76307	0.0				0.47038	0.0				8	7
JKHYOWBRQRJSTQ-OAQYLSRUSA-N	COC(=O)N[C@@H]1Cc2ccc(NC(=O)c3cccc(C)c3-c3ccc(C(F)(F)F)cc3)cc2C1	256397-11-2	Microsomal Triglyceride Transfer Protein (MTTP) Inhibitors;ApoB Secretion Inhibitors	338	4547																															APOB	MTTP																															CHEMBL423915											9869236					226	member	10.1021/jm010294e																																																																																																																																																															11741485	19091559																																																																																																																																																																																																																																																																																																																																																																																																																																																																																																																																																																				1.65362	2.93277				0.2067	0.3666				8	8
ZSOZYBIDCNHWSW-UHFFFAOYSA-N	O=C1c2ccccc2CN1C1CCN(CCC(c2ccccc2)c2ccccc2)CC1	163268-23-3	Microsomal Triglyceride Transfer Protein (MTTP) Inhibitors;ApoB Secretion Inhibitors	4547																																MTTP																																CHEMBL27364											9844463	9868220				227	member																																																																																																																																																																																																																																																																																																																																																																																																																																																																																																																																																																																																																																																																																																																																					0.6601					0.0943					7
INRRBCBUMMJGOS-UHFFFAOYSA-N	CC(C)(c1cc(Br)c(OCC(O)CN2CCOCC2)c(Br)c1)c1cc(Br)c(OCC(O)CN2CCOCC2)c(Br)c1	299420-64-7	beta-Amyloid (Abeta) Aggregation Inhibitors	351																																APP																																CHEMBL1271166											3090938					2750	member																																																																																																																																																																																																																																																																																																																																																																																																																																																																																																																																																																																																																																																																																																																																					-0.42237					-0.06034					7
SNKZJIOFVMKAOJ-UHFFFAOYSA-N	NCCCS(=O)(=O)O	14650-46-5	beta-Amyloid (Abeta) Aggregation Inhibitors;Antiamyloidogenic Agents	351																																APP																																CHEMBL149082											1646	6991996	21693794	25163030	53429901	229	member																																																																																																																																																																																																																																																																																																																																																																																																																																																																																																																																																																																																																																																																																																																																					-0.587					-0.08386					7
LNTHITQWFMADLM-UHFFFAOYSA-N	O=C(O)c1cc(O)c(O)c(O)c1	137657-43-3	Apoptosis Inducers;beta-Amyloid (Abeta) Aggregation Inhibitors;Antioxidants;PPARgamma Agonists;beta-Amyloid (Abeta) Protein Neurotoxicity Inhibitors	351	5468																															APP	PPARG																															CHEMBL288114	CHEMBL3634562										370	220772	6328166	9878340	18454925	224	virtual																																																																																																																																																																																																																																																																																																																																																																																																																																																																																																																																																																																																																																																																																																																																					0.0	0.0				0.0	0.0				7	7
MRBBFOWSPXHYQT-FCXRPNKRSA-N	COc1cc(/C=C/c2cc(/C=C/c3ccc(O)c(OC)c3)on2)ccc1O	114380-40-4	beta-Amyloid (Abeta) Aggregation Inhibitors;Cyclooxygenase-1 Inhibitors;Cyclooxygenase-2 Inhibitors;Free Radical Scavengers	351	5742	5743																														APP	PTGS1	PTGS2																														CHEMBL181529											135923992					239	member																																																																																																																																																																17943713	29798827																																																																																																																																																																																																																																																																																																																																																																																																																																																																																																																																																																				0.29844	0.0	-0.10368			0.09326	0.0	-0.03703			8	7	7
QXQLIYVEURRKHO-UHFFFAOYSA-N	O=S(=O)(NCCCN1CCN(c2ccccc2F)CC1)c1cccc2cccnc12		Aquaporin 1 (AQP1) Inhibitors;Angiogenesis Inhibitors	358																																AQP1																																CHEMBL1449075											5307948					230	member																																																																																																																																																																																																																																																																																																																																																																																																																																																																																																																																																																																																																																																																																																																																					0.0					0.0					7
LKJPYSCBVHEWIU-UHFFFAOYSA-N	CC(O)(CS(=O)(=O)c1ccc(F)cc1)C(=O)Nc1ccc(C#N)c(C(F)(F)F)c1	90357-06-5	Androgen Receptor Antagonists	367	1593																															AR	CYP27A1																															CHEMBL409											2375	9810295	9810435	9961918	11534028	3982	member	10.1016/S0960-0760(97)00151-9	10.1016/S0960-894X(00)00010-X	10.1016/S0960-894X(98)00107-3	10.1016/S0960-894X(99)00118-3	10.1016/j.bmc.2006.09.072	10.1016/j.bmc.2010.03.036	10.1016/j.bmc.2010.10.023	10.1016/j.bmc.2011.10.067	10.1016/j.bmcl.2004.09.049	10.1016/j.bmcl.2004.10.051	10.1016/j.bmcl.2004.10.085	10.1016/j.bmcl.2007.01.001	10.1016/j.bmcl.2007.01.007	10.1016/j.bmcl.2007.07.090	10.1016/j.bmcl.2008.02.006	10.1016/j.bmcl.2008.03.062	10.1016/j.bmcl.2008.03.085	10.1021/acsmedchemlett.5b00173	10.1021/jm040202w	10.1021/jm050293c	10.1021/jm070231h	10.1021/jm501995n	10.1021/jm901488g	10.1021/jm970699s	10.1038/bjp.2008.107	10.1073/pnas.0807282106	10.1158/0008-5472.CAN-09-1111	10.1158/0008-5472.CAN-11-3948	10.1248/cpb.52.1330	10.1248/cpb.53.402	10.1248/cpb.59.1363																																																																																																																																	9484511	9871534	10230628	10743937	15516756	15546739	15603938	15603960	15828836	16054371	16420057	17064916	17257838	17804229	18291644	18400499	18442912	18571420	18582482	20381361	20584610	20826091	21050768	22041072	22094279	22174412	22391033	22396588	23199477	23713567	23727044	25591066	25646649	26046313	26288692	27836399																																																																																																																																																																																																																																																																																																																																																																																																																																																																																																																																		3.2931	0.0				0.41164	0.0				8	7
MUMGGOZAMZWBJJ-DYKIIFRCSA-N	C[C@]12CC[C@H]3[C@@H](CCC4=CC(=O)CC[C@@]43C)[C@@H]1CC[C@@H]2O	1050678-68-6	Androgen Receptor Agonists	367																																AR																																CHEMBL386630											6013	66445	9897171	9934067	9941612	253	virtual	10.1016/j.bmcl.2005.11.014	10.1016/j.bmcl.2008.03.062	10.1016/j.jsbmb.2007.05.035	10.1016/j.jsbmb.2007.10.008	10.1016/j.jsbmb.2009.11.008	10.1016/j.jsbmb.2010.02.032	10.1021/acs.jmedchem.7b00373	10.1021/jm061329j	10.1021/jm501995n	10.1111/bph.14657	10.1183/09031936.02.02472001																																																																																																																																																					15456242	16309907	16698269	17439112	17448656	17574413	17890084	18400499	19856921	21036041	22746350	24900290	25646649	28696695																																																																																																																																																																																																																																																																																																																																																																																																																																																																																																																																																								2.46777					0.30847					8
VFTRKSBEFQDZKX-UHFFFAOYSA-N	c1ccc2c(Cc3c[nH]c4ccccc34)c[nH]c2c1	1968-05-4	Androgen Receptor Antagonists;Indoleamine 2,3-dioxygenase Inhibitors;Aryl Hydrocarbon Receptor (AhR) Agonists	196	367	3620																														AHR	AR	IDO1																														CHEMBL446452											3071	143959995				221	virtual																																																																																																																																																																																																																																																																																																																																																																																																																																																																																																																																																																																																																																																																																																																																					0.43236	-0.31372	0.0			0.06177	-0.04482	0.0			7	7	7
PAFKTGFSEFKSQG-PAASFTFBSA-N	C[C@]12CC[C@H]3[C@@H](CC=C4C[C@@H](O)CC[C@@]43C)[C@@H]1CC=C2n1cnc2ccccc21	851983-85-2	Androgen Receptor Antagonists;Cytochrome P450 CYP17 (17alpha-Hydroxylase/C17-20 Lyase) Inhibitors	367	1586																															AR	CYP17A1																															CHEMBL2105738											11188409	46848046	46853725	136218665		222	member	10.1021/jm020576u	10.1021/jm040202w	10.1021/jm400048v																																																																																																																																																													23713567	25591066	29792703																																																																																																																																																																																																																																																																																																																																																																																																																																																																																																																																																																			0.53328	1.77973				0.06666	0.22247				8	8
MKXKFYHWDHIYRV-UHFFFAOYSA-N	CC(C)C(=O)Nc1ccc([N+](=O)[O-])c(C(F)(F)F)c1	13311-84-7	Androgen Receptor Antagonists	367	1545																															AR	CYP1B1																															CHEMBL806											3397	11582200	17898263	46864459	67731539	2263	member	10.1016/j.bmc.2005.06.061	10.1016/j.bmc.2008.07.055	10.1016/j.bmcl.2009.06.073	10.1021/jm0303305	10.1021/jm0495226																																																																																																																																																											11160641	12939788	14613328	15509168	15892636	16054371	16099660	18707892	19592245	19754423	20226658	22396588																																																																																																																																																																																																																																																																																																																																																																																																																																																																																																																																																										2.16069	0.46591				0.27009	0.06656				8	7
IKMDFBPHZNJCSN-UHFFFAOYSA-N	O=c1c(O)c(-c2cc(O)c(O)c(O)c2)oc2cc(O)cc(O)c12	529-44-2	Androgen Receptor Ligands;Cytochrome P450 CYP3A4 Inhibitors;Antioxidants	367	1576																															AR	CYP3A4																															CHEMBL164											5281672	56837170	57520431	57520432	87194553	223	virtual																																																																																																																																																																																																																																																																																																																																																																																																																																																																																																																																																																																																																																																																																																																																					0.0	-0.03111				0.0	-0.02963				7	7
XUZWTJRGKMQTGI-UHFFFAOYSA-N	CC(C)(C)c1nc(Nc2nnc(Cc3ccncc3)c3ccccc23)sc1C#N		Drugs Acting on Estrogen Receptors (ER);Glucocorticoid Receptor (GR) Antagonists;Androgen Receptor Antagonists;Mineralocorticoid Receptor (MR) Antagonists	367	4306	5241																														AR	NR3C2	PGR																																									11842675					597	member																																																																																																																																																																																																																																																																																																																																																																																																																																																																																																																																																																																																																																																																																																																																					-0.46461	2.77902	-0.46453			-0.06637	0.34738	-0.06636			7	8	7
PKQYVFHRKFDVCH-UHFFFAOYSA-N	Cc1ccc(NC(=N)N)cc1	1187927-45-2	5-HT3 receptor agonist	9177	170572	200909	285242																													HTR3B	HTR3C	HTR3D	HTR3E																													CHEMBL1204200	CHEMBL43415										409364	3028500	12818157	12910055	21661084	1285	virtual																																																																																																																																																																11412989	13129581																																																																																																																																																																																																																																																																																																																																																																																																																																																																																																																																																																				0.6301	0.6301	0.6301	0.6301		0.07876	0.07876	0.07876	0.07876		8	8	8	8
VKHAHZOOUSRJNA-GCNJZUOMSA-N	CC#C[C@]1(O)CC[C@H]2[C@@H]3CCC4=CC(=O)CCC4=C3[C@@H](c3ccc(N(C)C)cc3)C[C@@]21C	122742-25-0	Androgen Receptor Ligands;Glucocorticoid Receptor (GR) Antagonists;Internal Ribosomal Entry Site (IRES) Inhibitors;Progesterone Receptor Antagonists	248	249	250	367	2908	5241																											ALPI	ALPL	ALPP	AR	NR3C1	PGR																											CHEMBL1276308	CHEMBL319896	CHEMBL329913	CHEMBL540699								55245	9831122	9831779	9853602	9875273	233	member	10.1016/S0014-2999(01)01382-6	10.1016/S0960-0760(00)00134-5	10.1016/S0960-0760(02)00157-7	10.1016/S0960-894X(01)00554-6	10.1016/S0960-894X(02)00025-2	10.1016/S0960-894X(02)00746-1	10.1016/S0960-894X(03)00255-5	10.1016/S0960-894X(03)00256-7	10.1016/S0960-894X(03)00431-1	10.1016/S0960-894X(98)00482-X	10.1016/j.bcp.2008.10.016	10.1016/j.bmc.2006.03.018	10.1016/j.bmc.2006.05.066	10.1016/j.bmc.2008.05.018	10.1016/j.bmc.2010.01.048	10.1016/j.bmc.2010.04.092	10.1016/j.bmcl.2004.02.048	10.1016/j.bmcl.2004.02.054	10.1016/j.bmcl.2004.06.021	10.1016/j.bmcl.2004.06.022	10.1016/j.bmcl.2005.07.025	10.1016/j.bmcl.2006.08.133	10.1016/j.bmcl.2006.10.003	10.1016/j.bmcl.2006.11.062	10.1016/j.bmcl.2007.02.013	10.1016/j.bmcl.2007.08.064	10.1016/j.bmcl.2009.01.095	10.1016/j.bmcl.2010.06.109	10.1016/j.cclet.2014.03.017	10.1016/j.jsbmb.2003.12.004	10.1016/j.jsbmb.2004.10.014	10.1016/j.jsbmb.2009.12.011	10.1016/j.jsbmb.2012.10.015	10.1016/j.steroids.2006.02.002	10.1016/j.steroids.2006.07.003	10.1016/j.steroids.2008.03.005	10.1016/j.steroids.2011.02.043	10.1021/acs.jmedchem.7b01690	10.1021/acs.jmedchem.8b00743	10.1021/acs.jmedchem.9b00711	10.1021/acsmedchemlett.8b00058	10.1021/jm001000c	10.1021/jm025555e	10.1021/jm0342515	10.1021/jm050205o	10.1021/jm070370z	10.1021/jm701080t	10.1021/jm800985z	10.1021/jm950747d	10.1021/jm970699s	10.1021/jm9801915	10.1074/jbc.M504144200	10.1111/j.1476-5381.2009.00238.x	10.1124/jpet.108.140467	10.1124/mol.113.085860	10.1210/endo.136.12.7588320	10.1210/me.2006-0524	10.2174/1389557054553794																																																																																																						8627601	9484511	9719599	9873612	11150172	11591515	11859003	12036351	12238914	12419390	12781197	12781198	12824023	15080982	15081005	15261265	15261266	15293993	15456242	15544551	15925510	16078847	16101406	16112571	16580213	16678409	16821781	16934845	16987661	17070047	17169557	17258455	17317167	17616395	17705362	17822897	17855092	18038970	18226897	18318463	18472121	18504132	18722119	18855890	19013437	19216549	19217285	19863083	20149664	20334371	20469868	20510622	20638844	22104142	25978072	26218343	28368581	28506584	29424542	29670697	30034593	30091920	31274313																																																																																																																																																																																																																																																																																																																																																																																																																																																																																																							0.72906	0.72906	0.72906	-0.37277	0.24268	0.10415	0.10415	0.10415	-0.0466	0.03034	7	7	7	8	8	5.04328					0.63041					8
OTJHLDXXJHAZTN-BYPYZUCNSA-N	N[C@@H](CSCCB(O)O)C(=O)O	222638-67-7	Arginase, Inhibitors	383	384																															ARG1	ARG2																																										9877608	91826515	129626601			237	member																																																																																																																																																																12647314	20153713	23583962																																																																																																																																																																																																																																																																																																																																																																																																																																																																																																																																																																			1.46814	1.00639				0.20973	0.14377				7	7
XRKYMMUGXMWDAO-UHFFFAOYSA-N	O=c1cc(-c2cccc3c2Sc2ccccc2S3)oc(N2CCOCC2)c1	587871-26-9	ATM Kinase Inhibitors;DNA Repair Inhibitors	472																																ATM																																CHEMBL222102											5278396	5278397				242	member	10.1021/jm061121y	10.1158/0008-5472.CAN-04-2727																																																																																																																																																														15604286	15975507	16912188	17371003	20423312	21413798	22835870	25387153	26632965	27259031	29683659	30840447																																																																																																																																																																																																																																																																																																																																																																																																																																																																																																																																																										4.38019					0.54752					8
XZTUSOXSLKTKJQ-CESUGQOBSA-N	C[C@]12CC[C@H](O)C[C@H]1CC[C@@H]1[C@@H]2CC[C@]2(C)[C@@H](C3=CC(=O)OC3)CC[C@]12O	143-62-4	Cardiac glycoside	476	477	478	480	481	482	483																										ATP1A1	ATP1A2	ATP1A3	ATP1A4	ATP1B1	ATP1B2	ATP1B3																										CHEMBL1453											4369270	68142531	139063143			243	member																																																																																																																																																																1895297	3020248	8421289	11689068	11754591	12904068																																																																																																																																																																																																																																																																																																																																																																																																																																																																																																																																																																0.46834	0.46834	0.46834	0.46834	0.46834	0.06691	0.06691	0.06691	0.06691	0.06691	7	7	7	7	7	0.46834	0.46834				0.06691	0.06691				7	7
YREYEVIYCVEVJK-UHFFFAOYSA-N	COCCCOc1ccnc(C[S+]([O-])c2nc3ccccc3[nH]2)c1C	117976-89-3	H+/K+-ATPase Inhibitors	495	496																															ATP4A	ATP4B																															CHEMBL1219											5029	9822268	9908058	11502922	11640843	251	virtual																																																																																																																																																																																																																																																																																																																																																																																																																																																																																																																																																																																																																																																																																																																																					0.0	0.0				0.0	0.0				7	7
MJIHNNLFOKEZEW-UHFFFAOYSA-N	Cc1c(OCC(F)(F)F)ccnc1C[S+]([O-])c1nc2ccccc2[nH]1	103577-45-3	H+/K+-ATPase Inhibitors	495	496																															ATP4A	ATP4B																															CHEMBL480											3883	9807568	9871772	10207561	10271919	2753	member																																																																																																																																																																1313110																																																																																																																																																																																																																																																																																																																																																																																																																																																																																																																																																																					0.282	0.24675				0.03525	0.03525				8	7
QSTORXOHOONJBS-UHFFFAOYSA-N	CCCCCCCCCCCCCCCc1cc(O)cc(O)c1C(=O)Oc1cc(C)c(C(=O)O)c(O)c1	160219-85-2	Protein Tyrosine Phosphatase PTP-1B Inhibitors;H+/K+-ATPase Inhibitors;"Protein Tyrosine Phosphatase PTP-1B Inhibitors;H+/K+-ATPase Inhibitors"	5770	495	496																														PTPN1	ATP4A	ATP4B																														CHEMBL1078307											11684950					245	member																																																																																																																																																																19782562																																																																																																																																																																																																																																																																																																																																																																																																																																																																																																																																																																					0.0	0.0	1.28759			0.0	0.0	0.16095			7	7	8
XDHNQDDQEHDUTM-XJKSCTEHSA-N	CO/C1=C\C(C)=C\[C@@H](C)[C@@H](O)[C@H](C)C/C(C)=C/C=C/[C@H](OC)[C@@H]([C@@H](C)[C@@H](O)[C@H](C)[C@@]2(O)C[C@@H](O)[C@H](C)[C@@H](C(C)C)O2)OC1=O	116764-51-3	v-ATPase inhibitor	522	523	51606																														ATP5PF	ATP6V1A	ATP6V1H																																									5702538					2117	virtual	10.1002/cam4.1594																																																																																																																																																																																																																																																																																																																																																																																																																																																																																																																																																																																																																																																																																																																																				0.0	0.0	0.72931			0.0	0.0	0.10419			7	7	7
CRANETCJDDEINO-UHFFFAOYSA-N	COC(=O)c1ccc(O)c2nc3c(C=O)c(O)cc(O)c3nc12	26786-84-5	Botulin Neurotoxin A Light Chain (BoNT/A LC) Inhibitors;RNA Polymerase Inhibitors	5185061																																atx																																CHEMBL1505471																2100	member																																																																																																																																																																																																																																																																																																																																																																																																																																																																																																																																																																																																																																																																																																																																					0.0					0.0					7
UQHINZSKNAAVOZ-UHFFFAOYSA-N	OCCNc1ncnc2oc(-c3ccccc3)c(-c3ccccc3)c12		Antimitotic Drugs;Aurora-A (ARK1) Kinase Inhibitors	6790																																AURKA																																CHEMBL189434											1587957					246	member																																																																																																																																																																20039358	20550212	23808327	29202231																																																																																																																																																																																																																																																																																																																																																																																																																																																																																																																																																																		3.01805					0.37726					8
AOXOYUCWJCCUDO-CMDGGOBGSA-N	O=C(/C=C/c1cccc2ccccc12)NO		Histone Deacetylase 8 (HDAC8) Inhibitors	55869																																HDAC8																																CHEMBL245548											24880249					2754	member	10.1016/j.bmcl.2007.02.064	10.2174/138161208783885335																																																																																																																																																														17346959	18336298	18568166	18673170	19634125	20701588	22263804	22827519	24730063																																																																																																																																																																																																																																																																																																																																																																																																																																																																																																																																																													2.90381					0.36298					8
BLQYVHBZHAISJM-CMDGGOBGSA-N	Cc1cc(Nc2cc(N3CCN(C)CC3)nc(/C=C/c3ccccc3)n2)[nH]n1	1291074-87-7	Antimitotic Drugs;Aurora-A (ARK1) Kinase Inhibitors;Angiogenesis Inhibitors;Protein Kinase Inhibitors	6790																																AURKA																																CHEMBL3237191	CHEMBL482968										16041424	24776050	66576993	89790691		248	virtual	10.1002/cmdc.201200479	10.1016/j.bmcl.2010.04.119	10.1016/j.bmcl.2011.02.110	10.1158/1535-7163.MCT-10-0574	10.2174/157489208786242322																																																																																																																																																											18991785	19320489	19568282	20573509	21421314	23281044	24681066	25369539	29191878	29202231	30241010	30502115																																																																																																																																																																																																																																																																																																																																																																																																																																																																																																																																																										2.15551					0.26944					8
AWDORCFLUJZUQS-ZDUSSCGKSA-N	Cc1cncc2cccc(S(=O)(=O)N3CCCNC[C@@H]3C)c12	451462-58-1	ROCK gene inhibitor;PKC Kinase nhibitor	5566	6093	9475																														PRKACA	ROCK1	ROCK2																														CHEMBL406821											448043	9841609	11560225	117073037	135503085	2717	member	10.1007/s00044-015-1463-0	10.1016/j.bmcl.2009.12.012	10.1021/jm9014263	10.2174/138161212800672688																																																																																																																																																												15857612	16249185	17368019	19355891	19689376	20000469	22571664	24412071	25248678	26486225	27080184																																																																																																																																																																																																																																																																																																																																																																																																																																																																																																																																																											-0.2183	2.1774	3.21095			-0.02729	0.27217	0.40137			8	8	8
QYZOGCMHVIGURT-UHFFFAOYSA-N	CCN(CCO)CCCOc1ccc2c(Nc3cc(CC(=O)Nc4cccc(F)c4)[nH]n3)ncnc2c1	1218904-24-5	Aurora-B (ARK2) Kinase Inhibitors;Antimitotic Drugs;Inhibitors of Signal Transduction Pathways;Aurora-C (ARK3) Kinase Inhibitors	6795	9212																															AURKC	AURKB																															CHEMBL215152											16007391	68816358	143578512	143578521		249	member	10.1002/cmdc.201200479	10.1016/j.abb.2010.08.004	10.1021/jm061335f	10.1097/CAD.0000000000000523	10.1111/j.1747-0285.2008.00751.x	10.2174/092986709788682227																																																																																																																																																										17373783	18183025	19075809	19152640	19320489	19519375	20699085	22037378	23281044	23664099	25089810	29191878																																																																																																																																																																																																																																																																																																																																																																																																																																																																																																																																																										0.81309	3.38524				0.10164	0.42316				8	8
GVWNNKNAVOPJNV-UHFFFAOYSA-N	Cc1cc(C)cc(Nc2nccc(-c3nccs3)n2)c1	477769-78-1	Glycogen Synthase Kinase 3 (GSK-3) Inhibitors;Syk Kinase Inhibitors;Aurora-B (ARK2) Kinase Inhibitors;Antimitotic Drugs;"Glycogen Synthase Kinase 3 (GSK-3) Inhibitors;Syk Kinase Inhibitors;Aurora-B (ARK2) Kinase Inhibitors;Antimitotic Drugs"	6850	9212	2931																														SYK	AURKB	GSK3A																														CHEMBL509161											9856983					250	member																																																																																																																																																																18938080	23917087																																																																																																																																																																																																																																																																																																																																																																																																																																																																																																																																																																				0.0	1.52094	-0.02093			0.0	0.19012	-0.00262			7	8	8
KSNUCNRMDYJBKT-UHFFFAOYSA-N	CC(=O)NCCCOc1ccc(C(=O)N2CCC(N3C(=O)CCc4ccccc43)CC2)cc1	1262770-69-3	Vasopressin (AVP) V1a Antagonists	552																																AVPR1A																																CHEMBL296908											114904	71312005				2285	virtual																																																																																																																																																																7807119	8979247																																																																																																																																																																																																																																																																																																																																																																																																																																																																																																																																																																				-0.04647					-0.00581					8
OFQCVYOFPPDYDD-XIFFEERXSA-N	CN(C)CCNC(=O)C1=C[C@@]2(CC1)CCN(C(=O)c1ccc(NC(=O)c3ccccc3F)cc1)c1ccccc1C2	388598-00-3	Vasopressin (AVP) V1a Antagonists	552																																AVPR1A																																CHEMBL1788221											9937535	68914099				2303	member	10.1016/j.bmcl.2004.04.016																																																																																																																																																															15149662																																																																																																																																																																																																																																																																																																																																																																																																																																																																																																																																																																					2.30339					0.28792					8
IEENMDADGAZPAM-UHFFFAOYSA-N	CCC(C)C1C(=O)N2NCCCC2C(=O)N2NCCCC2C(=O)N(C)C(Cc2ccccc2)C(=O)N2CCCC2C(=O)NC(Cc2ccccc2)C(=O)N1O	122211-29-4	Vasopressin (AVP) V1a Antagonists;Vasopressin (AVP) V2 Antagonists	552	554																															AVPR1A	AVPR2																																										44209326					255	virtual																																																																																																																																																																																																																																																																																																																																																																																																																																																																																																																																																																																																																																																																																																																																					0.0	0.0				0.0	0.0				7	7
NJXZWIIMWNEOGJ-WEWKHQNJSA-N	COc1ccc(S(=O)(=O)N2C(=O)[C@@](c3ccccc3OC)(N3C[C@H](O)C[C@H]3C(=O)N(C)C)c3cc(Cl)ccc32)c(OC)c1	352276-92-7	DNA-Directed RNA Polymerase Inhibitors	553																																AVPR1B																																CHEMBL582857											9895468	11700761				2755	member																																																																																																																																																																11861823	15685210	15892661	16158071	19800231	21146408	21353540	21605973																																																																																																																																																																																																																																																																																																																																																																																																																																																																																																																																																														2.17422					0.27178					8
WRNXUQJJCIZICJ-UHFFFAOYSA-N	Cc1ccccc1C(=O)Nc1ccc(C(=O)N2CCCC(N(C)C)c3ccccc32)cc1	137975-06-5	Vasopressin (AVP) V2 Antagonists	554																																AVPR2																																CHEMBL420762											119369	636389	46941605			2307	member	10.1016/S0960-894X(02)00649-2	10.1021/jm030287l																																																																																																																																																														7241506	11087564	17922627	22984902																																																																																																																																																																																																																																																																																																																																																																																																																																																																																																																																																																		1.18073					0.14759					8
CEKYOUIQCZPVSY-UHFFFAOYSA-N	COc1cc(-c2cnc(N)c(-c3nc4cc(F)ccc4[nH]3)n2)ccc1OCCN1CCCC1	1100094-16-3	HGFR (MET;c-Met) Inhibitors;AXL Kinase Inhibitors	558	4233																															AXL	MET																																										25166183					256	member																																																																																																																																																																																																																																																																																																																																																																																																																																																																																																																																																																																																																																																																																																																																					-0.01692	0.21925				-0.0141	0.18271				8	8
LHBBUGLYVFZUTH-GXVHRJHYSA-N	CC(C)c1cccc(CNC[C@@H](O)[C@@H]2C[C@H](C)CCCCCCCCC(=O)N(C)[C@@H](C)C(=O)N2)c1		beta-Secretase 1 (BACE1) Inhibitors	23621																																BACE1																																CHEMBL564010											25163982					2760	member	10.1016/j.bmcl.2009.01.055																																																																																																																																																															19195887	23509904																																																																																																																																																																																																																																																																																																																																																																																																																																																																																																																																																																				2.37469					0.29684					8
JIBQVJZSWQNHLX-QHCPKHFHSA-N	COc1ccc([C@@]2(c3ccc(F)c(-c4cccnc4F)c3)N=C(N)N(C)C2=O)cc1C		beta-Secretase 1 (BACE1) Inhibitors	23621																																BACE1																																CHEMBL567477											44631933					2761	virtual	10.1021/jm901414e																																																																																																																																																															19968289																																																																																																																																																																																																																																																																																																																																																																																																																																																																																																																																																																					2.50228					0.31279					8
JIBQVJZSWQNHLX-HSZRJFAPSA-N	COc1ccc([C@]2(c3ccc(F)c(-c4cccnc4F)c3)N=C(N)N(C)C2=O)cc1C		beta-Secretase 1 (BACE1) Inhibitors	23621																																BACE1																																CHEMBL584695											45488105					2762	member	10.1021/jm901414e																																																																																																																																																															19968289	20880704	24704031																																																																																																																																																																																																																																																																																																																																																																																																																																																																																																																																																																			3.09017					0.38627					8
VPNIQGRFZCTBEZ-SPTGULJVSA-N	C[C@@H](NC(=O)c1cc(C(=O)N[C@@H](Cc2ccccc2)[C@H](O)CNC2CC2)cc(N(C)S(C)(=O)=O)c1)c1ccccc1	797035-11-1	beta-Secretase 1 (BACE1) Inhibitors	23621																																BACE1																																CHEMBL378225											5287532					2763	member	10.1002/ddr.21544	10.1016/j.ab.2005.04.019	10.1016/j.ejmech.2009.11.013	10.1016/j.ejmech.2010.02.046	10.1016/j.tet.2009.09.106	10.1021/acschemneuro.7b00461	10.1021/jm049379g	10.1038/aps.2008.26	10.1111/jnc.14467	10.2174/092986609787049439	10.2174/092986709788186174																																																																																																																																																					15588077	16263281	16375745	16611149	16712492	16787223	16821787	17034118	17149856	17432843	17458843	17508931	18261904	18651582	19013792	19442147	20128595	20303626	20486153	20503979	20698824	21621412	22209418	22225636	22381116	23170891	23181502	25842365	26003339	27068363	27211244	27721153	29414887	29775538	30017317	30544832																																																																																																																																																																																																																																																																																																																																																																																																																																																																																																																																		2.89211					0.36151					8
BQFHTVUWPJXLOW-VQTJNVASSA-N	Cc1cc(C#N)cnc1C(=O)Nc1ccc(F)c([C@]2(C)CO[C@@](C)(C(F)(F)F)C(N)=N2)c1	1262855-97-9	beta-Secretase 1 (BACE1) Inhibitors	23621																																BACE1																																CHEMBL3261067											66665322	66665605				2773	member																																																																																																																																																																24704031	29613789																																																																																																																																																																																																																																																																																																																																																																																																																																																																																																																																																																				1.59067					0.19883					8
DHIZXRDJXNCTKQ-IBGZPJMESA-N	Cc1cc(C#N)cnc1C(=O)Nc1ccc(F)c([C@]2(C(F)F)COCC(N)=N2)c1	1262856-69-8	beta-Secretase 1 (BACE1) Inhibitors	23621																																BACE1																																CHEMBL3653512											58118873	66665853	142712817			2774	member	10.1016/j.bmcl.2018.05.003																																																																																																																																																																																																																																																																																																																																																																																																																																																																																																																																																																																																																																																																																																																																				2.68982					0.33623					8
FIUDDEQHPBHZBI-AEPNJDANSA-N	COC[C@@H](Oc1cc(C[C@@H]2C[S+]([O-])C[C@H](NCc3cccc(C(C)(C)C)c3)[C@H]2O)cc(F)c1N)C(F)(F)F		beta-Secretase 1 (BACE1) Inhibitors	23621																																BACE1																																											44625095					2777	member																																																																																																																																																																																																																																																																																																																																																																																																																																																																																																																																																																																																																																																																																																																																					1.51149					0.18894					8
BBTMSQSMAGSWCB-UHFFFAOYSA-N	CC1(c2cc(NC(=O)c3ccc(Cl)cn3)ccc2F)COCC(N)=N1	1262855-87-7	beta-Secretase 1 (BACE1) Inhibitors;beta-Secretase 2 (BACE2) Inhibitors	23621	25825																															BACE1	BACE2																															CHEMBL3653396											50914976	140586588	144138259			260	member																																																																																																																																																																																																																																																																																																																																																																																																																																																																																																																																																																																																																																																																																																																																					1.10351	-0.14952				0.13794	-0.01869				8	8
MNENNUUKHSBOKZ-BEOVBFIISA-N	CC(C)c1ccc2c(c1)[C@@H](NC[C@@H](O)[C@@H]1C[C@H](C)CCCCCCCCC(=O)N(C)[C@@H](C)C(=O)N1)CC(C)(C)O2	1146544-18-4	beta-Secretase 1 (BACE1) Inhibitors;Cathepsin D Inhibitors	1509	23621																															CTSD	BACE1																															CHEMBL558488											42636932					261	member	10.1016/j.bmcl.2009.01.055																																																																																																																																																															19195887	21381769																																																																																																																																																																																																																																																																																																																																																																																																																																																																																																																																																																				1.63342	2.41206				0.20418	0.30151				8	8
GCZHKZTYTMTFGU-JHOUSYSJSA-N	COCc1cc2cc(c1)C(=O)N[C@H]([C@H](O)CNC1(c3cccc(C(C)C)c3)CC1)Cc1cccc(c1)OCCCCN2		beta-Secretase 1 (BACE1) Inhibitors;beta-Secretase 2 (BACE2) Inhibitors;Cathepsin E Inhibitors;Cathepsin D Inhibitors	1509	1510	23621	25825																													CTSD	CTSE	BACE1	BACE2																													CHEMBL595066											44631842					262	member	10.1016/j.bmcl.2009.11.092																																																																																																																																																															19963375	23509904																																																																																																																																																																																																																																																																																																																																																																																																																																																																																																																																																																				1.35752	1.31798	0.17197	0.79463		0.16969	0.16475	0.0215	0.09933		8	8	8	8
HGHFHFDOPKORCS-TVNUBGQTSA-N	COCCCN1CCOc2ccc(CO[C@H]3CNC[C@@H](CO)[C@@H]3c3ccc(COC[C@@H](C)COC)cc3)cc21		beta-Secretase (BACE) Inhibitors;Plasmepsin II Inhibitors;Cathepsin D Inhibitors;HIV Protease Inhibitors	1509	23621																															CTSD	BACE1																																										24811403					263	member																																																																																																																																																																																																																																																																																																																																																																																																																																																																																																																																																																																																																																																																																																																																					-0.38416	-0.38416				-0.05488	-0.05488				7	7
YHCNHDIDECZSCA-AGHHOFFYSA-N	CC(C)(C)c1cccc(CN[C@H]2CS(=O)(=O)C[C@@H](Cc3ccc(O)c(Br)c3)[C@@H]2O)c1	1292799-14-4	beta-Secretase 1 (BACE1) Inhibitors;beta-Secretase 2 (BACE2) Inhibitors;Cathepsin E Inhibitors	1510	23621	25825																														CTSE	BACE1	BACE2																														CHEMBL1760865											54583130					264	member	10.1016/j.bmcl.2011.02.038																																																																																																																																																															21388807	22380629																																																																																																																																																																																																																																																																																																																																																																																																																																																																																																																																																																				0.65341	2.02028	-0.0597			0.08168	0.25254	-0.00746			8	8	8
NFACJZMKEDPNKN-UHFFFAOYSA-N	COP(=O)(OC)C(O)C(Cl)(Cl)Cl	26373-97-7	Butyrylcholinesterase Inhibitors	590																																BCHE																																CHEMBL167150											5853	21128958	22436278	87722836	88077203	2651	virtual																																																																																																																																																																																																																																																																																																																																																																																																																																																																																																																																																																																																																																																																																																																																					0.0					0.0					7
CDOZDBSBBXSXLB-UHFFFAOYSA-N	CCN(CC)C(C)CN1c2ccccc2Sc2ccccc21	1094-08-2	NMDA Antagonists;Butyrylcholinesterase Inhibitors	590																																BCHE																																CHEMBL1200970	CHEMBL1206										3290	122824	248027	11954330	17903272	267	member	10.1016/j.ejmech.2011.02.071																																																																																																																																																															12502352	25226236																																																																																																																																																																																																																																																																																																																																																																																																																																																																																																																																																																				1.5873					0.19841					8
SBVMSMUUVDMKQT-UHFFFAOYSA-N	O=[N+]([O-])c1cc(S(=O)(=O)n2cc(CO)c3ccccc32)ccc1Cl	946413-49-6	Apoptosis Inducers;BCL2 Expression Inhibitors	596																																BCL2																																											16733118					268	member																																																																																																																																																																																																																																																																																																																																																																																																																																																																																																																																																																																																																																																																																																																																					0.0					0.0					7
ZURNBNBFNSFMLM-UUWRZZSWSA-N	CN(C)CC[C@H](CSc1ccccc1)Nc1ccc(S(=O)(=O)Nc2ncnc3c2CCN(C2CCN(Cc4cc(F)ccc4-c4ccc(Cl)cc4)CC2)C3)cc1S(=O)(=O)C(F)(F)F	1274802-67-3	Apoptosis Inducers;Bcl-2 Inhibitors	596																																BCL2																																CHEMBL2326746											71716944					269	member																																																																																																																																																																24900652																																																																																																																																																																																																																																																																																																																																																																																																																																																																																																																																																																					0.87912					0.27473					8
LLJSSTLCMHGPSB-UUWRZZSWSA-N	CN(C)CC[C@H](CSc1ccccc1)Nc1ccc(S(=O)(=O)Nc2ncnc3cc(N4CCN(Cc5ccccc5-c5ccc(Cl)cc5)CC4)ccc23)cc1[N+](=O)[O-]	1027344-89-3	BCL2 Expression Inhibitors	596																																BCL2																																CHEMBL1689139											24798804					1924	virtual	10.1021/jm101596e																																																																																																																																																															21366295																																																																																																																																																																																																																																																																																																																																																																																																																																																																																																																																																																					0.33199					0.0415					8
JLYAXFNOILIKPP-KXQOOQHDSA-N	CC1(C)CCC(c2ccc(Cl)cc2)=C(CN2CCN(c3ccc(C(=O)NS(=O)(=O)c4ccc(N[C@H](CCN5CCOCC5)CSc5ccccc5)c(S(=O)(=O)C(F)(F)F)c4)cc3)CC2)C1	1093851-28-5	BCL-2/xL inhibitor;Apoptosis Inducers;Bcl-2 Inhibitors;Bcl-xl Inhibitors;Bcl-w Inhibitors	596	598	599																														BCL2	BCL2L1	BCL2L2																														CHEMBL2105690	CHEMBL443684										24978538	46937443	52952796	73425583	73427223	3898	member	10.1002/prp2.178	10.1016/j.bmcl.2014.05.036	10.1021/jm800669s																																																																																																																																																													18457385	18841882	19875081	20192224	20925433	21413808	22650253	22650257	23410165	24215352	24751445	24881567	25437618	25971770	26988306	29407973																																																																																																																																																																																																																																																																																																																																																																																																																																																																																																																																																						0.89604	2.41203	0.63592			0.112	0.3015	0.07949			8	8	8
HPLNQCPCUACXLM-PGUFJCEWSA-N	CN(C)CC[C@H](CSc1ccccc1)Nc1ccc(S(=O)(=O)NC(=O)c2ccc(N3CCN(Cc4ccccc4-c4ccc(Cl)cc4)CC3)cc2)cc1[N+](=O)[O-]	852808-04-9	Apoptosis Inducers;Bcl-2 Inhibitors;Bcl-xl Inhibitors;Bcl-w Inhibitors	596	598	599																														BCL2	BCL2L1	BCL2L2																														CHEMBL376408											11228183	73334085	73425924	91669232	91810306	272	member	10.1021/jm100189a	10.1021/jm300608w	10.1021/jm400556w	10.1021/jm800669s																																																																																																																																																												17125250	17256834	17629704	18040043	18841882	19743858	20192224	20236080	20728251	20800501	20925433	21320056	21366295	21807512	22172701	22227462	22414090	22425031	22448988	22650257	22739087	22747598	22999885	23030453	23047228	23167494	23206987	23603658	23767404	24215352	24751445	24811300	24900514	24900652	24901800	25797160	26988306	27008174	27712939	27749061	29160716																																																																																																																																																																																																																																																																																																																																																																																																																																																																																																																													1.14685	1.72202	0.47279			0.14336	0.21525	0.0591			8	8	8
KUFRCLRVAYJMCG-UHFFFAOYSA-N	O=C(c1ccc(CN(Cc2ccc(F)cc2)S(=O)(=O)c2cc(Cl)cc(Cl)c2O)cc1)N(Cc1ccc(F)cc1)Cc1cc(Cl)cc(Cl)c1	1201661-44-0	Apoptosis Inducers;Bcl-2 Inhibitors;Mcl-1 Inhibitors	596	4170																															BCL2	MCL1																															CHEMBL2031010											58531411					273	member																																																																																																																																																																22608961																																																																																																																																																																																																																																																																																																																																																																																																																																																																																																																																																																					2.78158	-0.0061				0.3477	-0.00076				8	8
IOPUZOIMJHRZMR-UHFFFAOYSA-N	CC(C)Cc1cc(-c2ccc(-c3ccc(CCC(=O)O)cc3CC(C)C)cc2Cc2cccc3ccccc23)ccc1OCC(=O)O		Apoptosis Inducers;Bcl-xl Inhibitors	598																																BCL2L1																																CHEMBL4061247											10232933					274	virtual																																																																																																																																																																15954154	20687882	21568916	22650257	27749061																																																																																																																																																																																																																																																																																																																																																																																																																																																																																																																																																																	3.28612					0.41076					8
LLEJIEBFSOEYIV-UHFFFAOYSA-N	COc1ccc2c(c[n+](C)c3c4cc5c(cc4ccc23)OCO5)c1OC	34316-15-9	Bcl-xl Inhibitors;P2X7 Receptor Antagonists;Apoptosis Inducers;Rho GTPase Inhibitors;Protein Kinase C (PKC) Inhibitors	598	5027																															BCL2L1	P2RX7																															CHEMBL13045	CHEMBL1971693	CHEMBL258893									2703	72311	5351594	10260067	13394150	275	member																																																																																																																																																																																																																																																																																																																																																																																																																																																																																																																																																																																																																																																																																																																																					0.0	0.0				0.03238	0.0				7	7
VODUCDWVPSEMSZ-UHFFFAOYSA-N	CN1CCN(C(=O)C2CCN(S(=O)(=O)c3ccc(NCC(c4ccccc4)c4ccccc4)c(C(=O)N4CCOCC4)c3)CC2)CC1	312722-60-4	Bradykinin B1 Antagonists	623																																BDKRB1																																CHEMBL273869											9831083	11296975				2309	member																																																																																																																																																																15341478	15685199	20369879																																																																																																																																																																																																																																																																																																																																																																																																																																																																																																																																																																			3.15334					0.39417					8
XCKWRUGRUFVXGC-NTEUORMPSA-N	CC(=O)Nc1ccc(/C=C/C(=O)NCC(=O)N(C)c2ccc(Cl)c(COc3cccc4ccc(C)nc34)c2Cl)cn1	167838-64-4	Antiinflammatory Drugs;Bradykinin B2 Antagonists	624																																BDKRB2																																CHEMBL130517											5311108	18676406				276	member	10.1016/S0162-3109(99)00131-9	10.1016/j.peptides.2008.12.003	10.1021/jm060137l	10.1021/jm9002445	10.1021/jm980300f	10.1021/jm980330i	10.1038/sj.bjp.0700955	10.1124/mol.51.2.171	10.2174/0929867013371798	10.2174/0929867024606722																																																																																																																																																						9767643	9804698	11562281	11966453	16759102	19552431																																																																																																																																																																																																																																																																																																																																																																																																																																																																																																																																																																1.54841					0.19355					8
LWQQLNNNIPYSNX-UROSTWAQSA-N	C=C1/C(=C\C=C2/CCC[C@@]3(C)[C@H]2CC[C@@H]3[C@H](C)/C=C/[C@@H](O)C2CC2)C[C@@H](O)C[C@@H]1O	112828-00-9	Vitamin D analog	632	7421																															BGLAP	VDR																															CHEMBL1200666											5288783	9918645	11571161	11954479	16654968	3902	member																																																																																																																																																																11462969	17300160																																																																																																																																																																																																																																																																																																																																																																																																																																																																																																																																																																				0.71571	1.80279				0.10224	0.22535				7	8
UFPFGVNKHCLJJO-SSKFGXFMSA-N	CN[C@@H](C)C(=O)N[C@H](C(=O)N1CCC[C@H]1c1nc(C(=O)c2ccc(F)cc2)cs1)C1CCCCC1	1005342-46-0	Inhibitor of Apoptosis Proteins (IAP) Inhibitors	329	331																															BIRC2	XIAP																															CHEMBL2431768											24737642	137528282				277	virtual	10.1021/acs.jmedchem.9b00561																																																																																																																																																															24083782	24093940	28492317	29940121	31095386																																																																																																																																																																																																																																																																																																																																																																																																																																																																																																																																																																	1.1111	1.26229				0.13889	0.15779				8	8
KLADKEUPPHQHDN-HDUJCMOOSA-N	CN[C@@H](C)C(=O)N[C@@H](CCCCNC(=O)c1ccc(-c2ccc(C(=O)NCCCC[C@H](NC(=O)[C@H](C)NC)C(=O)N3CCC[C@H]3c3cncc(C(=O)c4ccc(F)cc4)c3)cc2)cc1)C(=O)N1CCC[C@H]1c1cncc(C(=O)c2ccc(F)cc2)c1		Inhibitor of Apoptosis Proteins (IAP) Inhibitors	329																																BIRC2																																											53353531					280	member																																																																																																																																																																																																																																																																																																																																																																																																																																																																																																																																																																																																																																																																																																																																					0.68285					0.08536					8
UTOXGQNLFXWCMS-QGZVFWFLSA-N	CS(=O)(=O)N1CCC(c2noc([C@H](CCCC3CCCCC3)CC(=O)NO)n2)CC1		Procollagen C-Proteinase Inhibitors	649																																BMP1																																											10203781					282	member	10.1021/jm061010z																																																																																																																																																															17591762																																																																																																																																																																																																																																																																																																																																																																																																																																																																																																																																																																					1.97889					0.24736					8
CMNKCJOQYZYEJJ-HSZRJFAPSA-N	CCOC(=O)N1CCN(C(=O)CC[C@H](C(=O)NO)N(Cc2ccc3c(c2)OCO3)S(=O)(=O)c2c(C)cc(OC)c(C)c2C)CC1		Procollagen C-Proteinase Inhibitors	649																																BMP1																																CHEMBL262758											9939403					283	member																																																																																																																																																																12824039	18790648																																																																																																																																																																																																																																																																																																																																																																																																																																																																																																																																																																				2.44464					0.30558					8
QCUXJYDZKNLRRS-UHFFFAOYSA-N	COc1ccc(CCN(CCC(=O)NO)S(=O)(=O)c2ccc(NC(=O)c3ccccc3)cc2)cc1	289638-64-8	Procollagen C Peptidase (BMP1) inhibitor;Mammalian Tolloid-like 1 Protein (TLL1) inhibitor;Mammalian Tolloid-like 2 Protein (TLL2) Inhibitor	649																																BMP1																																CHEMBL2204805											9870477					284	member																																																																																																																																																																23134659																																																																																																																																																																																																																																																																																																																																																																																																																																																																																																																																																																					0.6209					0.07761					8
GPXBXXGIAQBQNI-UHFFFAOYSA-N	CCCS(=O)(=O)Nc1ccc(F)c(C(=O)c2c[nH]c3ncc(-c4ccc(Cl)cc4)cc23)c1F	1029872-54-5	Inhibitors of Signal Transduction Pathways;Raf kinase B Inhibitors	673																																BRAF																																CHEMBL1229517											42611257	46940822	46940823	46940824	46940825	285	member	10.1002/cbdv.201700504	10.1016/j.ejmech.2017.02.041	10.1016/j.ejmech.2018.11.033	10.1016/j.ejmech.2019.06.042	10.1021/jm300613w	10.7150/thno.18238																																																																																																																																																										21426297	22808911	22858139	23410157	23623674	24424304	24588073	25267006	25462267	25965804	26005530	26298497	26724730	26852623	27085672	27155899	27634195	28242553	28280261	28485964	28557458	28586211	29407977	29940463	30529543	30613326	31312411																																																																																																																																																																																																																																																																																																																																																																																																																																																																																																																																											2.52542					0.31568					8
CMJCXYNUCSMDBY-ZDUSSCGKSA-N	COC(=O)N[C@@H](C)CNc1nccc(-c2cn(C(C)C)nc2-c2cc(Cl)cc(NS(C)(=O)=O)c2F)n1	1269440-17-6	Mutant Raf kinase B Inhibitors	673																																BRAF																																CHEMBL3301612											50922675	72734496	72944989	73890956	91809193	2780	virtual																																																																																																																																																																29191878																																																																																																																																																																																																																																																																																																																																																																																																																																																																																																																																																																					2.27575					0.28447					8
ZGBGPEDJXCYQPH-UHFFFAOYSA-N	Cc1ccc(NC(=O)c2cccc(C(C)(C)C#N)c2)cc1Nc1ccc2ncn(C)c(=O)c2c1	878739-06-1	Apoptosis Inducers;Inhibitors of Signal Transduction Pathways;Raf kinase B Inhibitors;Raf kinase C Inhibitors	673	5894																															BRAF	RAF1																															CHEMBL2144069											11676786	24970299	144981770			289	member	10.1021/jm301658d																																																																																																																																																															18077425	18559533	23398453	23685672	24675381	30613326																																																																																																																																																																																																																																																																																																																																																																																																																																																																																																																																																																0.32155	2.47993				0.04019	0.30999				8	8
PSYDCPHNVFLHOA-UHFFFAOYSA-N	CC(C)(C)c1ncc(Nc2ncc(-c3ccc4ccncc4c3)c3ccccc23)cn1		Inhibitors of Signal Transduction Pathways;Raf kinase B Inhibitors	673																																BRAF																																											11589523					290	member																																																																																																																																																																																																																																																																																																																																																																																																																																																																																																																																																																																																																																																																																																																																					0.06516					0.03258					8
XLZSBGWFJTXBDS-UHFFFAOYSA-N	CNC(=O)c1cc(Oc2ccc3c(c2)nc(Nc2ccc(Br)cc2)n3C)ccn1	611213-70-8	Raf kinase B Inhibitors;Raf kinase C Inhibitors	673	5894																															BRAF	RAF1																															CHEMBL513600											10217017	142815426				291	member																																																																																																																																																																18942827	20345352	20586715	22464457	24424304																																																																																																																																																																																																																																																																																																																																																																																																																																																																																																																																																																	1.58639	0.77421				0.1983	0.09678				8	8
LMMJFBMMJUMSJS-UHFFFAOYSA-N	CNS(=O)(=O)Nc1nccc(Cc2c(C)c3ccc(Oc4ncccn4)cc3oc2=O)c1F	946128-88-7	MEK1 Inhibitors	5604																																MAP2K1																																CHEMBL3264002											16719221	143749885	145264182			310	member	10.1158/0008-5472.																																																																																																																																																															24900832	29191878																																																																																																																																																																																																																																																																																																																																																																																																																																																																																																																																																																				1.03824					0.12978					8
DNVXATUJJDPFDM-KRWDZBQOSA-N	Cc1sc2c(c1C)C(c1ccc(Cl)cc1)=N[C@@H](CC(=O)OC(C)(C)C)c1nnc(C)n1-2	1268524-70-4	Bromodomain-Containing Protein 4 (Brd4, HUNK1) Inhibitors;BRD2/3/4/T BET familiy inhibitor	23476																																BRD4																																CHEMBL1957266											46907787	72199294				2781	member	10.1016/j.bioorg.2019.103044	10.1016/j.bmc.2019.05.006	10.1016/j.bmcl.2016.04.034	10.1016/j.ejmech.2017.05.049	10.1016/j.ejmech.2018.04.034	10.1016/j.ejmech.2019.06.067	10.1021/acs.jmedchem.7b00193	10.1021/acs.jmedchem.7b00275	10.1021/acs.jmedchem.8b00506	10.1021/acsmedchemlett.8b00380	10.1021/jm300915b	10.1021/jm301588r	10.1038/nature09504	10.1080/14756366.2019.1587417	10.2174/1570180813666160715160857																																																																																																																																																	22136469	22137933	22316554	22509028	22510649	22924434	23517011	23530754	24090311	24497428	24900532	24900758	25559428	25678016	25851940	26080064	26263125	26572217	26731490	26815195	26985289	27142751	27266999	28024402	28195723	28209615	28300771	28314513	28339196	28463487	28535045	28549889	28586718	28595007	28636361	28765013	28835800	28949521	29259751	29541371	29566488	29649741	29656650	29758518	29776834	30019901	30125504	30165024	30253095	30529546	30613330	30926312	31079968																																																																																																																																																																																																																																																																																																																																																																																																																																																																																																																	2.25985					0.28248					8
WEUJYFZQFFQFND-UHFFFAOYSA-N	Nc1n[nH]c2nc(N3CCCCC3)c3c(c12)CCN(Cc1ccccc1)C3	371227-84-8	ADAM17 (TNF-alpha-Converting Enzyme (TACE) Inhibitors);MMP-13 (Collagenase 3) Inhibitors;MMP-1 (Interstitial Collagenase) Inhibitors;MMP-2 (Gelatinase A) Inhibitors;MMP-3 (Stromelysin 1) Inhibitors;MMP-9 (Gelatinase B) Inhibitors;BRS3 agonist	680																																BRS3																																CHEMBL1095423											4254919					293	member																																																																																																																																																																																																																																																																																																																																																																																																																																																																																																																																																																																																																																																																																																																																					-0.19338					-0.02763					7
XYFPWWZEPKGCCK-UHFFFAOYSA-N	C=CC(=O)N1CCCC(n2nc(-c3ccc(Oc4ccccc4)cc3)c3c(N)ncnc32)C1	936563-87-0	Bruton's Tyrosine Kinase (BTK) Inhibitors	695																																BTK																																CHEMBL3182647											16126651	67332048	144171486			2782	member																																																																																																																																																																17154430	23438744																																																																																																																																																																																																																																																																																																																																																																																																																																																																																																																																																																				3.06527					0.38316					8
CDOOFZZILLRUQH-GDLZYMKVSA-N	Cc1c(NC(=O)c2cc3c(s2)CCCC3)cccc1-c1cn(C)c(=O)c(Nc2ccc([C@@H]3C(=O)N(C)CCN3C)cc2)n1	1133432-46-8	Bruton's Tyrosine Kinase (BTK) Inhibitors	695																																BTK																																CHEMBL2057915											25234918					2783	member	10.1021/jm300035p	10.1124/jpet.111.181545																																																																																																																																																														21521773	22394077	25701252	26675441																																																																																																																																																																																																																																																																																																																																																																																																																																																																																																																																																																		2.37064					0.29633					8
UVSVTDVJQAJIFG-VURMDHGXSA-N	C/C(O)=C(\C#N)C(=O)Nc1cc(Br)ccc1Br	244240-24-2	Inhibitors of Signal Transduction Pathways;Bruton's Tyrosine Kinase (BTK) Inhibitors	695																																BTK																																CHEMBL228043											54676905					2358	virtual																																																																																																																																																																																																																																																																																																																																																																																																																																																																																																																																																																																																																																																																																																																																					0.94966					0.13567					7
SEPJQQWQYNEMDL-UHFFFAOYSA-N	N=C(N)c1ccc2cc(OC(=O)c3ccccc3)ccc2c1		Complement C1s subcomponent inhibitor;Factor XIa Inhibitor	716	1675	2159																														C1S	CFD	F10																																									13176850	13176851	77519271			300	member																																																																																																																																																																																																																																																																																																																																																																																																																																																																																																																																																																																																																																																																																																																																					1.04847	-0.30538	-0.35908			0.14978	-0.04363	-0.0513			7	7	7
MQQNFDZXWVTQEH-UHFFFAOYSA-N	N=C(N)Nc1ccc(C(=O)Oc2ccc3cc(C(=N)N)ccc3c2)cc1	80251-32-7	Tryptase Inhibitors	716	2160	2161	3816	5340	5624	7177	11202	25818	43847	64499	3817	354	5653	5655	9622	11012	26085	43849	55554	284366												C1S	F11	F12	KLK1	PLG	PROC	TPSAB1	KLK8	KLK5	KLK14	TPSB2	KLK2	KLK3	KLK6	KLK10	KLK4	KLK11	KLK13	KLK12	KLK15	KLK9												CHEMBL1091841	CHEMBL273264	CHEMBL3989553									4413	5271803	5311180	9868041	13050562	2784	member																																																																																																																																																																12939527	17313363																																																																																																																																																																																																																																																																																																																																																																																																																																																																																																																																																																				0.0	0.0	0.73754	0.0	0.0	0.0	0.0	0.10536	0.0	0.0	7	7	7	7	7	0.0	0.2312	0.33012	-0.19688	0.47649	0.0	0.0289	0.04716	-0.02461	0.05956	7	8	7	8	8	0.19725	0.0	-0.32434	0.0	0.17003	0.03837	0.0	-0.13379	0.0	1.20414	0.0	0.02466	0.0	-0.04054	0.0	0.02429	0.0048	0.0	-0.01672	0.0	0.15052	0.0	8	7	8	7	7	8	7	8	7	8	7
ITACCRHKSPSKKL-UHFFFAOYSA-N	CCCCn1c(-c2ccccc2)nc(-c2ccccc2)c1CN(Cc1ccc2c(c1)OCO2)Cc1ccc2c(c1)OCO2	439571-48-9	C5a Antagonists	728																																C5AR1																																											10210160					2310	member	10.1124/jpet.108.141572																																																																																																																																																																																																																																																																																																																																																																																																																																																																																																																																																																																																																																																																																																																																				3.64975					0.45622					8
YOKBGCTZYPOSQM-HPSWDUTRSA-N	CC(=O)N[C@@H](Cc1ccccc1)C(=O)N[C@H]1CCCNC(=O)[C@H](CCCN=C(N)N)NC(=O)[C@H](Cc2c[nH]c3ccccc23)NC(=O)[C@@H](CC2CCCCC2)NC(=O)[C@@H]2CCCN2C1=O	219639-75-5	C5a Antagonists	728																																C5AR1																																CHEMBL41547											6918468					2312	member	10.1016/j.bmcl.2006.07.036	10.1021/jm1003705	10.1021/jm9806594																																																																																																																																																													11931608	16876401	20527893																																																																																																																																																																																																																																																																																																																																																																																																																																																																																																																																																																			3.02661					0.37833					8
MZKQCJZDYJDDML-WNJJXGMVSA-N	Cc1ccc(NC(=O)[C@H]2CCCN(C(=O)c3ccccc3Cl)[C@H]2c2ccc(NC3CCCC3)cc2)cc1C(F)(F)F	1346623-19-5	C5a Antagonists	728																																C5AR1																																											46220499					2313	member																																																																																																																																																																																																																																																																																																																																																																																																																																																																																																																																																																																																																																																																																																																																					4.34693					0.54337					8
FLKRMXAWABTWSH-UHFFFAOYSA-N	NS(=O)(=O)N1CCCCC1	4108-90-1	Carbonic anhydrase inhibitor;Angiogenesis Inhibitors;Apoptosis Inducers;Nicotinamide Phosphoribosyltransferase (NMPRTase) Inhibitors;"Carbonic anhydrase inhibitor;Angiogenesis Inhibitors;Apoptosis Inducers;Nicotinamide Phosphoribosyltransferase (NMPRTase) Inhibitors"	759	760	10135																														CA1	CA2	NAMPT																														CHEMBL169370											276741	68737459	69690089	123933761	141015180	2273	virtual																																																																																																																																																																12617903	16710859	16918498	17504128																																																																																																																																																																																																																																																																																																																																																																																																																																																																																																																																																																		-0.00533	2.89715	0.0			-0.00067	0.36214	0.0			8	8	7
CQGQVNKFCSRASR-UHFFFAOYSA-N	NS(=O)(=O)Oc1ccc(Cl)cc1	25998-89-4	Carbonic Anhydrase Type II Inhibitors;Carbonic Anhydrase Type I Inhibitors	759																																CA1																																CHEMBL23350											10104483					238	virtual																																																																																																																																																																12747791	15478125	16918498	21251841																																																																																																																																																																																																																																																																																																																																																																																																																																																																																																																																																																		1.24644					0.1558					8
DEVUYWTZRXOMSI-UHFFFAOYSA-N	NS(=O)(=O)Nc1ccccc1	15959-53-2	carbonic anhydrase inhibitor	759																																CA1																																CHEMBL168514											15569631	66894918	70087962	88813055		287	virtual																																																																																																																																																																12617903	16710859	16918498	16999776	17504128																																																																																																																																																																																																																																																																																																																																																																																																																																																																																																																																																																	0.02254					0.00282					8
SYKLNLIUTCAYCR-UHFFFAOYSA-N	NS(=O)(=O)NCc1ccccc1	14101-58-7	Carbonic anhydrase inhibitor	759	760																															CA1	CA2																															CHEMBL168526											12354987	12354988	69176204	87331405		301	member																																																																																																																																																																12617903	16710859	16918498	17504128	23266178																																																																																																																																																																																																																																																																																																																																																																																																																																																																																																																																																																	-0.1673	0.18493				-0.02091	0.02312				8	8
AGZMQTIIZFXACL-UHFFFAOYSA-N	NS(=O)(=O)c1ccc(NS(=O)(=O)c2ccc([N+](=O)[O-])cc2)cc1	7478-00-4	Carbonic anhydrase inhibitor	759																																CA1																																CHEMBL23684											345312					292	virtual																																																																																																																																																																14971907																																																																																																																																																																																																																																																																																																																																																																																																																																																																																																																																																																					-0.13099					-0.01637					8
USGGSIVMQBZIHX-UHFFFAOYSA-N	NS(=O)(=O)c1ccc(NS(=O)(=O)c2ccc(F)cc2)cc1		Carbonic anhydrase inhibitor	759	760																															CA1	CA2																															CHEMBL23922											743904					2246	virtual																																																																																																																																																																14971907	16213737																																																																																																																																																																																																																																																																																																																																																																																																																																																																																																																																																																				-0.16558	2.98994				-0.0207	0.37374				8	8
ICWBFSCBEZAOCT-UHFFFAOYSA-N	COc1ccc(NS(N)(=O)=O)cc1	10539-83-0	carbonic anhydrase inhibitor	759	760																															CA1	CA2																															CHEMBL165878											12033284					306	member																																																																																																																																																																12617903	16710859	16918498	16999776	17504128																																																																																																																																																																																																																																																																																																																																																																																																																																																																																																																																																																	-0.57467	0.54174				-0.07183	0.06772				8	8
GOWDFSKVUJAHJJ-UHFFFAOYSA-N	NS(=O)(=O)N1CCCCCC1	4108-89-8	Carbonic anhydrase inhibitor	759	760																															CA1	CA2																															CHEMBL165939											192792	142513165				1992	virtual																																																																																																																																																																12617903	16710859	16918498	17504128																																																																																																																																																																																																																																																																																																																																																																																																																																																																																																																																																																		-0.02489	2.92837				-0.00311	0.36605				8	8
LYMSPQZKBVKSAH-UHFFFAOYSA-N	NS(=O)(=O)Oc1ccc(-c2ccccc2)cc1	25999-01-3	Carbonic anhydrase inhibitor	759																																CA1																																CHEMBL417287											12411107					257	virtual																																																																																																																																																																12747791	15478125	16918498																																																																																																																																																																																																																																																																																																																																																																																																																																																																																																																																																																			0.00213					0.00027					8
FNICBGZPBTURDA-UHFFFAOYSA-N	Cc1ccc(S(=O)(=O)Nc2nnc(S(N)(=O)=O)s2)cc1	99179-22-3	Carbonic anhydrase inhibitor	759	760	762																														CA1	CA2	CA4																														CHEMBL108380											394904					307	virtual																																																																																																																																																																11784136																																																																																																																																																																																																																																																																																																																																																																																																																																																																																																																																																																					-0.05903	-0.0007	0.0			-0.00738	-9e-05	0.0			8	8	7
QOWRADOKRZQCAQ-UHFFFAOYSA-N	NS(=O)(=O)c1ccc(CCNC(=S)Nc2ccccc2)cc1	10079-93-3	Carbonic anhydrase inhibitor	768																																CA9																																CHEMBL254833											747569					1974	member																																																																																																																																																																16006130	16168653	22178187																																																																																																																																																																																																																																																																																																																																																																																																																																																																																																																																																																			0.96656					0.12082					8
SYIVDRTWCRQIBC-UHFFFAOYSA-N	CCCCNS(N)(=O)=O	42731-63-5	Carbonic anhydrase inhibitor	759	760																															CA1	CA2																															CHEMBL170015											12355589	23174827	68447973			305	virtual																																																																																																																																																																12617903	16710859	16918498	17504128																																																																																																																																																																																																																																																																																																																																																																																																																																																																																																																																																																		-0.8755	-0.8482				-0.10944	-0.10602				8	8
XOIYZMDJFLKIEI-UHFFFAOYSA-N	NS(=O)(=O)Oc1ccccc1	19792-91-7	Carbonic anhydrase inhibitor	760																																CA2																																CHEMBL24259											11030308	68141362	69106826	91501726		304	member																																																																																																																																																																12747791	15478125	16203142	16759092	16918498	16999776	19632111	22424239																																																																																																																																																																																																																																																																																																																																																																																																																																																																																																																																																														1.80531					0.22566					8
IHJCXVZDYSXXFT-UHFFFAOYSA-N	Nc1cc(Cl)c(S(N)(=O)=O)cc1S(N)(=O)=O	1184995-49-0	Carbonic Anhydrase Type II Inhibitors	759	761	762	763	767	770	11238	56934																									CA1	CA3	CA4	CA5A	CA8	CA11	CA5B	CA10																									CHEMBL266240											67136					2795	virtual																																																																																																																																																																11229775	11906288	12110322	15686931	17540563	20158185	21251841	26068018	26691758	30832211																																																																																																																																																																																																																																																																																																																																																																																																																																																																																																																																																												-0.46018	-0.1292	-0.07666	-0.40179	-0.10761	-0.06574	-0.01846	-0.00958	-0.0574	-0.01537	7	7	8	7	7	-0.10761	-0.12257	-0.10761			-0.01537	-0.01751	-0.01537			7	7	7
FDDDEECHVMSUSB-UHFFFAOYSA-N	Nc1ccc(S(N)(=O)=O)cc1	10103-15-8	MEK1 Inhibitors	759	761	762	763	767	770	11238	56934																									CA1	CA3	CA4	CA5A	CA8	CA11	CA5B	CA10																									CHEMBL21											5333	80197	18348497	19702442	21219865	3871	virtual																																																																																																																																																																11087579	12110322	12164387	20028100	24746465	26691758	30832211																																																																																																																																																																																																																																																																																																																																																																																																																																																																																																																																																															-0.52525	-0.13902	-0.20933	-0.15446	-0.08941	-0.06566	-0.01738	-0.0299	-0.02207	-0.01277	8	8	7	7	7	-0.08941	-0.09047	-0.08941			-0.01277	-0.01292	-0.01277			7	7	7
TYMRLRRVMHJFTF-UHFFFAOYSA-N	NCc1ccc(S(N)(=O)=O)cc1	12001-72-8	Carbonic anhydrase inhibitor	759	761	762	763	766	767	770	11238	56934																								CA1	CA3	CA4	CA5A	CA7	CA8	CA11	CA5B	CA10																								CHEMBL1201161	CHEMBL1593568	CHEMBL419									3998	25590	67313	20056793	21584567	1947	member																																																																																																																																																																12110322	15686895	20158185	21251841	24746465	26691758	30832211																																																																																																																																																																																																																																																																																																																																																																																																																																																																																																																																																															-0.55	-0.37963	-0.27136	-0.51569	0.26376	-0.06875	-0.05423	-0.03877	-0.07367	0.03297	8	7	7	7	8	-0.12907	-0.12907	-0.14492	-0.12907		-0.01844	-0.01844	-0.0207	-0.01844		7	7	7	7
OUZWUKMCLIBBOG-UHFFFAOYSA-N	CCOc1ccc2nc(S(N)(=O)=O)sc2c1	452-35-7	CA1 inhibitor;CA2 inhibitor;CA4 inhibitor;CA7 inhibitor	759	761	762	763	766	767	770	11238	56934																								CA1	CA3	CA4	CA5A	CA7	CA8	CA11	CA5B	CA10																								CHEMBL18											3295	67392105	69747405	69779288	70502541	299	member	10.1016/j.bmc.2010.03.014	10.1016/j.bmcl.2013.04.048																																																																																																																																																														11087579	11123998	11203012	11310605	11906288	12039560	12500287	12617903	12617904	12643899	12683750	12747790	12747791	14567548	14611846	14640555	14684333	14971907	15081039	15139757	15454239	15456265	15499999	15501039	15546717	15664816	15686894	15686895	15686931	15771455	15837316	15837325	15905091	15908201	15908204	16033263	16039853	16119190	16165351	16168653	16206834	16302824	16321542	16459077	16539401	16809036	16942027	17059166	17064072	17125255	17194028	17228881	17251018	17276072	17343373	17475500	17482815	17504127	17540563	17588751	17646100	17681760	17826101	18024029	18042384	18242985	18242998	18307288	18336305	18336307	18336309	18336316	18359629	18374572	18481843	18513964	18600270	18956406	19115843	19119014	19124253	19186056	19193158	19201197	19317447	19330012	19338333	19375309	19410461	19435663	19450983	19520577	19846301	20158185	20202722	20299219	20363633	20472429	20478708	20554082	20624682	20819061	20819062	20819063	20819064	21208801	21251841	21300547	21377369	21515057	21757360	21820216	22145674	22145694	22146078	22230050	22245047	22285172	22775345	22883029	22910138	23181552	23199478	23391336	23394791	23429054	23664215	23777827	23867389	23965175	23977960	24095761	24103428	24287559	24291567	24316122	24507918	24513184	24792813	24852120	24871996	25016228	25129169	25533402	25773015	25882523	25913118	25913199	26048024	26525863	26691758	26850377	26920803	27485387	28025002	28501430	28511911	29146134	30832211																																																																																																																																																																																																																																																																																																																																																																																																							-0.07303	-0.63511	-0.25797	-0.0506	2.33058	-0.00913	-0.09073	-0.03225	-0.00633	0.29132	8	7	8	8	8	0.30515	0.30515	0.12115	0.30515		0.04359	0.04359	0.01514	0.04359		7	7	8	7
HCODCRHNVCTCTR-UHFFFAOYSA-N	Nc1ccc(S(N)(=O)=O)cc1I	1350027-80-3	Carbonic anhydrase inhibitor	759	762	761	763	11238	767	770	56934																									CA1	CA4	CA3	CA5A	CA5B	CA8	CA11	CA10																									CHEMBL268177											9861037					3910	virtual																																																																																																																																																																11229775	15686931	26691758																																																																																																																																																																																																																																																																																																																																																																																																																																																																																																																																																																			-0.42026	-0.43881	-0.05464	-0.49649	0.0	-0.06004	-0.06269	-0.00683	-0.07093	0.0	7	7	8	7	7	0.0	-0.38091	0.0			0.0	-0.05442	0.0			7	7	7
YAZSBRQTAHVVGE-UHFFFAOYSA-N	Nc1ccccc1S(N)(=O)=O	1348915-35-4	Carbonic anhydrase inhibitor	759	761	762	763	767	770	11238	56934																									CA1	CA3	CA4	CA5A	CA8	CA11	CA5B	CA10																									CHEMBL6705											72894	57346908	69528651	69858350	70110826	288	virtual																																																																																																																																																																26691758																																																																																																																																																																																																																																																																																																																																																																																																																																																																																																																																																																					-0.49075	-0.28761	0.038	-0.37374	0.06766	-0.07011	-0.04109	0.00543	-0.05339	0.00967	7	7	7	7	7	0.06766	0.03641	0.06766			0.00967	0.0052	0.00967			7	7	7
NOOBQTYVTDBXTL-UHFFFAOYSA-N	NS(=O)(=O)c1nc2ccc(O)cc2s1	1348093-27-5	Carbonic anhydrase type I inhibitor;carbonic anhydrase type II inhibitor;"Carbonic anhydrase type I inhibitor;carbonic anhydrase type II inhibitor"	759	762	763	11238	761	767	770	56934																									CA1	CA4	CA5A	CA5B	CA3	CA8	CA11	CA10																									CHEMBL6685											6852129					3875	virtual																																																																																																																																																																10411484	10479300	10620731	10632049	10649985	10785557	11087579	11229775	11906288	12643899	15686894	15686895	16302824	16459077	16539401	17228881	17482815	18336307	19193158	20158185	20819063	21251841	21757360	22285172	23181552	26691758																																																																																																																																																																																																																																																																																																																																																																																																																																																																																																																																												-0.22328	0.0	0.10309	-0.1412	0.0	-0.02791	0.0	0.01289	-0.01765	0.0	8	7	8	8	7	0.0	-0.10467	0.0			0.0	-0.01308	0.0			7	8	7
JBMKAUGHUNFTOL-UHFFFAOYSA-N	NS(=O)(=O)c1cc2c(cc1Cl)N=CNS2(=O)=O	58-94-6	SLC12A3 inhibitor;CA1 inhibitor;CA2 inhibitor;CA4 inhibitor	759	760	761	762	763	767	770	6559	11238	56934																							CA1	CA2	CA3	CA4	CA5A	CA8	CA11	SLC12A3	CA5B	CA10																							CHEMBL842											2720	16051990	21740372	87294084	129846846	1879	virtual																																																																																																																																																																																																																																																																																																																																																																																																																																																																																																																																																																																																																																																																																																																																					0.23409	0.23409	0.20483	0.23409	0.20483	0.02926	0.02926	0.02926	0.02926	0.02926	8	8	7	8	7	0.20483	0.20483	0.0	0.20483	0.20483	0.02926	0.02926	0.0	0.02926	0.02926	7	7	7	7	7
HMHVCUVYZFYAJI-UHFFFAOYSA-N	NS(=O)(=O)c1ccc(N2CCCCS2(=O)=O)cc1	61-56-3	Carbonic Anhydrase Type II Inhibitors;Carbonic Anhydrase Type IX Inhibitors;Carbonic Anhydrase Type VII Inhibitors;Carbonic Anhydrase Type XII Inhibitors	759	762	763	11238																													CA1	CA4	CA5A	CA5B																													CHEMBL328560											5356	67512515	68937516	70301204	70976965	309	virtual																																																																																																																																																																17588751	18336312	19124253	19193158	19317447	19338333	19450983	19520577	19703035	20819061	21208801	21757360	22285172	22883029	23181552	23199478	23391336	23777827	23977960	24316122	24792813	24852120	25129169	25533402	25773015	25882523	25913199	26525863	26691758	26850377	26920803	27485387	28025002	28501430	28511911	30832211																																																																																																																																																																																																																																																																																																																																																																																																																																																																																																																																		-0.39563	-0.26112	-0.20682	-0.24143		-0.04945	-0.03264	-0.02585	-0.03018		8	8	8	8
ZZUFCTLCJUWOSV-UHFFFAOYSA-N	NS(=O)(=O)c1cc(C(=O)O)c(NCc2ccco2)cc1Cl	106391-48-4	Antidiuretic	759	762	763	7172	11238																												CA1	CA4	CA5A	TPMT	CA5B																												CHEMBL1788133	CHEMBL35										3440	129315	146367	173490	9825066	2284	virtual	10.1016/j.bmc.2008.12.023.																																																																																																																																																															18336309	18374572	18600270	19119014	19580287																																																																																																																																																																																																																																																																																																																																																																																																																																																																																																																																																																	0.86202	0.04262	0.10205	0.0	0.47765	0.10775	0.00533	0.01276	0.0	0.05971	8	8	8	7	8
JZUFKLXOESDKRF-UHFFFAOYSA-N	NS(=O)(=O)c1cc2c(cc1Cl)NCNS2(=O)=O	125727-50-6	SLC12A3 gene inhibitor	759	762	6559	11238																													CA1	CA4	SLC12A3	CA5B																													CHEMBL435											3639	107748	148451	171558	11513067	3796	member																																																																																																																																																																18336309	18374572	18600270	21377369	21757360	22285172	22883029	23181552	23391336	23777827	23977960	24316122	24792813	24852120	25129169	25533402	25773015	25882523	25913199	26525863	26691758	26850377	26920803	27485387	28025002	28501430	28511911	30832211																																																																																																																																																																																																																																																																																																																																																																																																																																																																																																																																										0.21218	0.00757	0.0	-0.02465		0.02652	0.00095	0.0	-0.00352		8	8	7	7
UCTWMZQNUQWSLP-VIFPVBQESA-N	CNC[C@H](O)c1ccc(O)c(O)c1	104655-05-2	Adrenergic Agonists	147	148	151	153	154	759																											ADRA1B	ADRA1A	ADRA2B	ADRB1	ADRB2	CA1																											CHEMBL1200818	CHEMBL1256958	CHEMBL3183376	CHEMBL679								5815	5816	122037	181464	441411	302	member	10.1006/bbrc.2000.3507	10.1016/S0006-291X(03)01094-5	10.1016/j.ejphar.2008.10.003	10.1074/jbc.272.38.23871	10.1074/jbc.273.13.7637	10.1124/mol.58.5.1162	10.1126/science.2836950																																																																																																																																																									2845082	3037080	15655522	16509586	17127057	17196553	17266604	19168263	21591752	22020552	23954364	27132867	27881231																																																																																																																																																																																																																																																																																																																																																																																																																																																																																																																																																									0.64171	-0.05023	0.35216	0.37988	0.70154	0.08021	-0.00628	0.04402	0.04749	0.08769	8	8	8	8	8	0.0					0.0					7
GJQPMPFPNINLKP-UHFFFAOYSA-N	NS(=O)(=O)c1cc(Cl)c(Cl)c(S(N)(=O)=O)c1	120-97-8	Carbonic Anhydrase Inhibitors	759	761	762	763	767	770	771	11238	56934																								CA1	CA3	CA4	CA5A	CA8	CA11	CA12	CA5B	CA10																								CHEMBL17											3038	20466646	20466647	66646951	66885395	2794	virtual																																																																																																																																																																12500287	15499999	15603956	15686894	15908204	16039848	16039853	16119190	16290146	16302824	16809036	17125255	17157501	17194028	17475500	17504127	17540563	17588751	18242998	18336305	18336309	18359629	18374572	18481843	18600270	19193158	19338333	19375921	19410461	19846301	20158185	20202722	20554082	20590092	20819062	20819064	21251841	21300547	21470859	21515057	21549597	21820216	21852133	22775345	22910138	24095761	24291567	24746465	24871996	25016228	25913118	26145821	26691758	28947941	29146134																																																																																																																																																																																																																																																																																																																																																																																																																																																																																																															-0.34597	-0.51114	-0.12544	-0.31702	0.0453	-0.04325	-0.07302	-0.01568	-0.03963	0.00647	8	7	8	8	7	0.0453	0.09121	1.07046	0.0453		0.00647	0.0114	0.13381	0.00647		7	8	8	7
JIVPVXMEBJLZRO-UHFFFAOYSA-N	NS(=O)(=O)c1cc(C2(O)NC(=O)c3ccccc32)ccc1Cl	74658-80-3	Carbonic Anhydrase Type VII Inhibitors	759	762	763	766	771	11238																											CA1	CA4	CA5A	CA7	CA12	CA5B																											CHEMBL1055											2732	146406	165703	23018991	23047688	2793	virtual																																																																																																																																																																18374572	19115843	19119014																																																																																																																																																																																																																																																																																																																																																																																																																																																																																																																																																																			-0.05667	0.00614	-0.16668	0.93115	0.75156	-0.0081	0.00088	-0.02381	0.11639	0.10737	7	7	7	8	7	0.67439					0.09634					7
AQCHWTWZEMGIFD-UHFFFAOYSA-N	Cc1ccccc1N1C(=O)c2cc(S(N)(=O)=O)c(Cl)cc2NC1C	17560-51-9	Carbonic Anhydrase Type VII Inhibitors	762	763	766	771	11238																												CA4	CA5A	CA7	CA12	CA5B																												CHEMBL878											4170	60908	67079889	67605391	68666232	2771	virtual																																																																																																																																																																18336309	18374572	18600270	24287559																																																																																																																																																																																																																																																																																																																																																																																																																																																																																																																																																																		0.65407	-0.09146	1.66026	1.15953	0.05887	0.08176	-0.01143	0.20753	0.14494	0.00736	8	8	8	8	8
NDDAHWYSQHTHNT-UHFFFAOYSA-N	CC1Cc2ccccc2N1NC(=O)c1ccc(Cl)c(S(N)(=O)=O)c1	26807-65-8	Carbonic Anhydrase Type VII Inhibitors	762	763	766	771	11238																												CA4	CA5A	CA7	CA12	CA5B																												CHEMBL406											3702	12598932	23018996	23725081	66960282	2786	member																																																																																																																																																																18336309	18374572	18600270	19115843	19119014	20926301	24103428	24287559																																																																																																																																																																																																																																																																																																																																																																																																																																																																																																																																																														0.02354	-0.22528	1.81172	0.95463	-0.04141	0.00294	-0.02816	0.22646	0.11933	-0.00518	8	8	8	8	8
BGRJTUBHPOOWDU-UHFFFAOYSA-N	CCN1CCCC1CNC(=O)c1cc(S(N)(=O)=O)ccc1OC	15676-16-1	Dopamine D2 Antagonists;Carbonic Anhydrase Type VII Inhibitors	766	771	1813																														CA7	CA12	DRD2																														CHEMBL26											5355	150255	155718	155872	192082	2722	virtual	10.1007/s00213-014-3726-8	10.1021/jm200288r																																																																																																																																																														15686894	15689154	21495689	23965175	24287559	24513184	28186762																																																																																																																																																																																																																																																																																																																																																																																																																																																																																																																																																															0.33656	0.51705	0.43469			0.04207	0.07386	0.05434			8	7	8
ZSHHRBYVHTVRFK-UHFFFAOYSA-N	NS(=O)(=O)c1cc(C(=O)O)c(Cl)cc1Cl	2736-23-4	Carbonic Anhydrase Type I Inhibitors;Carbonic Anhydrase Type II Inhibitors	760																																CA2																																CHEMBL120886	CHEMBL590825										17655	13529164	49797666	50942703	50942798	308	member	10.1016/j.bmc.2009.11.031	10.3109/14756361003733639																																																																																																																																																														20006931																																																																																																																																																																																																																																																																																																																																																																																																																																																																																																																																																																					2.10761					0.26345					8
QOAXQANKSMHFKJ-UHFFFAOYSA-N	Nc1nccc(Nc2ccc(S(N)(=O)=O)cc2)n1	1350283-39-4	Carbonic Anhydrase Type I Inhibitors;Carbonic Anhydrase Type II Inhibitors	759	760	761	762	763	767	770	771	11238	56934																							CA1	CA2	CA3	CA4	CA5A	CA8	CA11	CA12	CA5B	CA10																							CHEMBL6633											31035	31036	49877622			339	virtual	10.1016/j.bmcl.2004.07.085																																																																																																																																																															10479300	10620731	10649985	10785557	11310605	12365464	12643899	15482952	15686894	15686895	16039848	16302824	16459077	16539401	17228881	17482815	17607683	17826101	18336307	19124253	19193158	19317447	19338333	19438226	19450983	19520577	19846301	20158185	20819061	20819063	20819064	21208801	21251841	21757360	22285172	22424239	22883029	23181552	23199478	23391336	23511020	23977960	24314394	24316122	24792813	24852120	25129169	25533402	25773015	25882523	25913199	26174556	26691758	26832216	26850377	26920803	26972117	27485387	28025002	28501430	28511911	30832211																																																																																																																																																																																																																																																																																																																																																																																																																																																																																																								-0.04797	3.61496	-0.08605	-0.08187	-0.63269	-0.006	0.45187	-0.01229	-0.0117	-0.09038	8	8	7	7	7	-0.06114	-0.06114	0.61052	-0.08597	-0.06114	-0.00873	-0.00873	0.07632	-0.01228	-0.00873	7	7	8	7	7
IAVUPMFITXYVAF-XPUUQOCRSA-N	CCN[C@H]1C[C@H](C)S(=O)(=O)c2sc(S(N)(=O)=O)cc21	120279-96-1	Carbonic Anhydrase Type II Inhibitors	759	760	762	763	771	11238	761	767	770	56934																							CA1	CA2	CA4	CA5A	CA12	CA5B	CA3	CA8	CA11	CA10																							CHEMBL1201162	CHEMBL218490										5284549	6918132	24864227	51371451	67374829	2787	member	10.1016/j.bmc.2010.03.014	10.1021/acs.jmedchem.5b00043	10.1021/jm00034a001	10.1021/jm030912m	10.1111/cbdd.12695	10.3109/14756366.2015.1043298	10.3109/14756366.2016.1170014																																																																																																																																																									8164249	8295211	10411484	10479300	10762051	10843231	11087579	11123998	11229775	11425561	11906288	12039560	12166932	12617903	12643899	12747790	14611846	14684332	14736236	14971907	15081039	15139757	15203157	15454239	15456265	15603956	15664816	15686894	15686895	15686931	15771455	15905091	16039848	16039853	16290146	16302824	16459077	16539401	17125255	17157501	17228881	17475500	17482815	17540563	17681760	18307288	18359629	18481843	19124253	19193158	19286378	19317447	19338333	19520577	19632111	19651511	19731956	19773173	19846301	19854054	20363633	21208801	21251841	21377369	21549597	21757360	22285172	22424239	22883029	23317571	23391336	23867389	23965175	24090602	24314394	24513184	24792813	25129169	25533402	25728019	25773015	25882523	25913118	25921269	26174556	26319622	26525863	26691758	26832216	26850377	26920803	28025002	28511911																																																																																																																																																																																																																																																																																																																																																																																																																																																																									-0.99859	4.50985	-0.688	-0.17949	-0.13053	-0.12482	0.56373	-0.09829	-0.02244	-0.01865	8	8	7	8	7	0.0	0.0	1.11219	-0.10241	0.0	0.0	0.0	0.15888	-0.01463	0.0	7	7	7	7	7
KJADKKWYZYXHBB-XBWDGYHZSA-N	CC1(C)O[C@@H]2CO[C@@]3(COS(N)(=O)=O)OC(C)(C)O[C@H]3[C@@H]2O1	122-09-8	Carbonic Anhydrase Type II Inhibitors;Kainate Receptor Antagonists;AMPA Receptor Antagonists;"Carbonic Anhydrase Type II Inhibitors;Kainate Receptor Antagonists;AMPA Receptor Antagonists"	759	760	761	762	763	767	770	771	11238	56934	2890	2891	2892	2893																			CA1	CA2	CA3	CA4	CA5A	CA8	CA11	CA12	CA5B	CA10	GRIA1	GRIA2	GRIA3	GRIA4																			CHEMBL220492											5284627	9848354	9939194	11204618	11317314	324	member	10.1016/j.bmcl.2003.11.014																																																																																																																																																															11784136	12166931	12617904	12747791	14684331	14698154	14971907	15110853	15500000	15546717	15638779	15686894	15686895	15686931	15771438	15837316	16134940	16302824	16459077	16539401	16759092	16918498	16999776	17125255	17228881	17376683	17420132	17475500	17482815	17504127	17504128	17504132	17540563	17588751	17607683	17646100	17658252	17826101	18336305	18336306	18336307	18336311	18336312	18363349	18640037	18644716	18990571	19058143	19124253	19193158	19317447	19338333	19388676	19398204	19435663	19450983	19520577	19539481	19703035	19827837	19846301	19860705	19962903	20028100	20158185	20170095	20201556	20349499	20472429	20624682	20819061	20819063	20819064	20819066	21208801	21251841	21300547	21314129	21332115	21395315	21506569	21723123	21757360	22041171	22285172	22386980	22424239	22443141	22883029	23199478	23391336	23511020	23777827	23867389	23965175	23977960	24205976	24314394	24316122	24513184	24792813	24852120	25129169	25533402	25773015	25882523	25913199	26174556	26525863	26691758	26832216	26850377	26920803	27485387	28025002	28253618	28501430	28511911	29795760	30832211																																																																																																																																																																																																																																																																																																																																																																																																																																														-0.36157	4.09062	-1.14149	-0.71739	-0.19678	-0.0452	0.51133	-0.16307	-0.08967	-0.0246	8	8	7	8	8	-0.17259	-0.19724	1.25105	0.0	0.0	-0.02466	-0.02466	0.15638	0.0	0.0	7	8	8	7	7	0.0	0.0	0.00274	-0.17259								0.0	0.0	0.00034	-0.02466								7	7	8	7
BZKPWHYZMXOIDC-UHFFFAOYSA-N	CC(=O)Nc1nnc(S(N)(=O)=O)s1	124442-28-0	Carbonic Anhydrase Type II Inhibitors;Carbonic Anhydrase Type XIII Inhibitors;Carbonic Anhydrase Type VI Inhibitors;Carbonic Anhydrase Type XIV Inhibitors;Carbonic Anhydrase Type XV Inhibitors	361	759	760	761	762	763	765	767	770	771	11238	23632	56934	377677																			AQP4	CA1	CA2	CA3	CA4	CA5A	CA6	CA8	CA11	CA12	CA5B	CA14	CA10	CA13																			CHEMBL20	CHEMBL542496										1986	16051949	16223983	20558603	67364212	333	member	10.1002/ardp.201600183	10.1002/ardp.201700045	10.1002/ardp.201700198	10.1002/ardp.201700314	10.1002/ardp.201800029	10.1002/ardp.201800146	10.1002/ardp.201800150	10.1002/ardp.201800200	10.1002/ardp.201800292	10.1002/ardp.201800359	10.1002/cbdv.201900243	10.1007/s00044-015-1493-7	10.1016/S0960-894X(03)00009-X	10.1016/S0968-0896(00)00026-2	10.1016/S0968-0896(96)00272-6	10.1016/j.bioorg.2018.09.013	10.1016/j.bioorg.2018.11.001	10.1016/j.bioorg.2018.12.012	10.1016/j.bioorg.2018.12.028	10.1016/j.bioorg.2018.12.035	10.1016/j.bioorg.2019.02.008	10.1016/j.bioorg.2019.102980	10.1016/j.bioorg.2019.103004	10.1016/j.bioorg.2019.103017	10.1016/j.bioorg.2019.103095	10.1016/j.bioorg.2019.103096	10.1016/j.bioorg.2019.103134	10.1016/j.bioorg.2019.103153	10.1016/j.bioorg.2019.103213	10.1016/j.bmc.2005.10.054	10.1016/j.bmc.2010.03.014	10.1016/j.bmc.2016.04.002	10.1016/j.bmc.2017.05.005	10.1016/j.bmc.2017.08.027	10.1016/j.bmcl.2003.11.014	10.1016/j.bmcl.2006.12.010	10.1016/j.bmcl.2008.02.008	10.1016/j.bmcl.2008.03.012	10.1016/j.bmcl.2011.12.134	10.1016/j.bmcl.2013.04.048	10.1016/j.bmcl.2014.03.001	10.1016/j.bmcl.2014.04.077	10.1016/j.bmcl.2014.05.086	10.1016/j.ejmech.2009.11.052	10.1016/j.ejmech.2013.04.035	10.1016/j.ejmech.2016.09.035	10.1016/j.ejmech.2017.03.023	10.1016/j.ejmech.2018.05.034	10.1016/j.ijpddr.2017.01.003	10.1021/jm00037a015	10.1021/jm00067a012	10.1021/jm00131a011	10.1021/jm00132a003	10.1021/jm00132a009	10.1021/jm011112j	10.1021/jm030912m	10.1021/jm301506h	10.1039/c4ra03819c	10.1080/14756360701404100	10.1080/14756366.2016.1181627	10.1080/14756366.2016.1187605	10.1080/14756366.2016.1189422	10.1080/14756366.2016.1238367	10.1080/14756366.2016.1244533	10.1080/14756366.2016.1247058	10.1080/14756366.2016.1254207	10.1080/14756366.2017.1368019	10.1080/14756366.2017.1378192	10.1080/14756366.2018.1481404	10.1080/14756366.2018.1559840	10.1111/cbdd.12695	10.1111/cbdd.13149	10.2174/156802607780636771	10.2174/1570180814666161128120612	10.25135/rnp.71.17.04.074	10.3109/14756366.2010.503610	10.3109/14756366.2011.574130	10.3109/14756366.2015.1014476	10.3109/14756366.2015.1043298	10.3109/14756366.2015.1054820	10.3109/14756366.2015.1120723	10.3109/14756366.2015.1134524	10.3109/14756366.2016.1149477	10.3109/14756366.2016.1149479	10.3109/14756366.2016.1160077	10.3109/14756366.2016.1170014																																																																										1635066	2585439	2585443	2810337	3669014	3735316	8027991	8201598	8340917	9113330	10620731	10882008	11003159	11006487	11087579	11123998	11203012	11229775	11310605	11784136	11906288	12039560	12166932	12500287	12617903	12617904	12617909	12643899	12683750	12747790	12747791	14567548	14611844	14611846	14640555	14684331	14684332	14684333	14698154	14736236	14971907	15012984	15081039	15084132	15110853	15139757	15203157	15279596	15388166	15454239	15456265	15499999	15500000	15501039	15501040	15546717	15598570	15603956	15664816	15686894	15686895	15686931	15771438	15771455	15837316	15837323	15837325	15905091	15908201	15908204	16006130	16033263	16039848	16039853	16119190	16165351	16168653	16203142	16206834	16290146	16297631	16302824	16321542	16459077	16539401	16640335	16759092	16809036	16918498	16942027	16999776	17000110	17059166	17059184	17064072	17125255	17127063	17157501	17178220	17194028	17228881	17251018	17276072	17300160	17343373	17376683	17475500	17482815	17499996	17504127	17504128	17504130	17504132	17504133	17504134	17504136	17540563	17588751	17607683	17646100	17658252	17681760	17822907	17826101	18042384	18162396	18178093	18242985	18242998	18295485	18307288	18336305	18336306	18336307	18336308	18336309	18336312	18336313	18336316	18341250	18341261	18353640	18359629	18374572	18406497	18479784	18481843	18501600	18513964	18572406	18579385	18600270	18640037	18723348	18956406	18990571	19053764	19097911	19115843	19119014	19121582	19124253	19186056	19193158	19201197	19208476	19231207	19286378	19317447	19338333	19375309	19410461	19435663	19438226	19450983	19520577	19527930	19539481	19549076	19574046	19580287	19632111	19651511	19731956	19751975	19773173	19824891	19827837	19846301	19962903	20028100	20036446	20158185	20166809	20166929	20170095	20185318	20201556	20202722	20211561	20299219	20349499	20363633	20472429	20478708	20554082	20554206	20580561	20590092	20598552	20605094	20624682	20687792	20819061	20819062	20819063	20819064	20880712	20889345	21145236	21163660	21208801	21251841	21300547	21332115	21361354	21377369	21381885	21395315	21402476	21420862	21470859	21476925	21506569	21515057	21534860	21549597	21570835	21620713	21669522	21679053	21699374	21757360	21815772	21820216	21821413	21851094	21852133	21903393	21985426	21999604	22050606	22079760	22145674	22145694	22145736	22146078	22168126	22209456	22227210	22230050	22245047	22276570	22277279	22285172	22299576	22299577	22299585	22370338	22380772	22386980	22424239	22443141	22468747	22687439	22775345	22835873	22883029	22894736	22901388	22910138	22989910	23072866	23078755	23168081	23173744	23176597	23181552	23190033	23199478	23200251	23241068	23265898	23290254	23317571	23352754	23391336	23394791	23414801	23429054	23490152	23511020	23623256	23642478	23647428	23649517	23664215	23706268	23769167	23769640	23777827	23777898	23815159	23827177	23842519	23859774	23867389	23910989	23965175	23977960	23993330	24074025	24090602	24095761	24103428	24103430	24128000	24189056	24200125	24205976	24210500	24268544	24287559	24291567	24300919	24314394	24316122	24332658	24461298	24507918	24513184	24513186	24518190	24529310	24560737	24560739	24589484	24589511	24650641	24713308	24746465	24792813	24813742	24852120	24871996	24878197	24878360	24948563	25011913	25016228	25019479	25027802	25050167	25050173	25129169	25147616	25168745	25168748	25194929	25255434	25267005	25310626	25358036	25358084	25432060	25438758	25442309	25456084	25468040	25533402	25581127	25614109	25753329	25757603	25766630	25773015	25804721	25846066	25863492	25875209	25882523	25910585	25912674	25913118	25913199	25921266	25921269	26007302	26014482	26048024	26068018	26073005	26073006	26088336	26105196	26145820	26145821	26174556	26191373	26203869	26233435	26233796	26264840	26276436	26347950	26408817	26422787	26432607	26459213	26497049	26498393	26520662	26522624	26525863	26678172	26682703	26688270	26691758	26741028	26778292	26795114	26796953	26803577	26804228	26810710	26810836	26832216	26840366	26850377	26875933	26920803	26951893	26972117	27068142	27137360	27144971	27166574	27172398	27234893	27253845	27283786	27290692	27298005	27316543	27322137	27396930	27469982	27485387	27657811	27823879	27876475	27884694	27919611	27933963	27939347	28002963	28024887	28025002	28057408	28065499	28075587	28109946	28111158	28161252	28237553	28238511	28253618	28256371	28272885	28277280	28302505	28318894	28334643	28343756	28347633	28389112	28400084	28416101	28453941	28501430	28511907	28511911	28522267	28545816	28658574	28672822	28728897	28754318	28789908	28802125	28835790	28886996	28887000	28947941	28947945	29048889	29057059	29146134	29152053	29197732	29259736	29259754	29266943	29271882	29305297	29329232	29407972	29466001	29566486	29571155	29635168	29684705	29746127	29795760	29803994	29851481	29909339	29912561	29962205	30015076	30034608	30071407	30193219	30300845	30344913	30344915	30433782	30445264	30530195	30594030	30826507	30832211	30846402	30925064	30996772	30996814	31071549	31136893	31287314	-0.49436	-0.30821	4.10987	-0.71272	-0.19976	-0.06179	-0.03853	0.51373	-0.08909	-0.02497	8	8	8	8	8	-0.17718	0.85813	0.09692	0.13643	3.39955	-0.02215	0.10727	0.01385	0.01705	0.42494	8	8	7	8	8	-0.16262	-0.09891	0.09696	0.17056								-0.02033	-0.01236	0.01385	0.02132								8	8	7	8
DSLPMJSGSBLWRE-UHFFFAOYSA-N	NS(=O)(=O)Oc1ccc2c3c(c(=O)oc2c1)CCCCC3	288628-05-7	Carbonic Anhydrase Type II Inhibitors;Steryl Sulfatase Inhibitors	412	760	771																														STS	CA2	CA12																														CHEMBL286738											5287541	46865597	46865598	139196294		311	member	10.1002/cmdc.201000203	10.1002/cmdc.201100145	10.1002/cmdc.201100288	10.1002/med.20008	10.1002/med.20021	10.1016/S0960-894X(03)00009-X	10.1016/j.bmc.2011.08.046	10.1016/j.bmc.2011.12.036	10.1016/j.bmc.2016.04.040	10.1016/j.bmcl.2008.06.105	10.1016/j.ejmech.2015.06.051	10.1021/acs.jmedchem.7b00062	10.1021/jm800168s	10.1021/jm901705h	10.1039/b707768h	10.1042/BJ20041037	10.2174/138955706777934946	10.2174/187152009788679985																																																																																																																																														11714597	12617909	12878177	14741252	15170594	15453828	15478125	16918498	17073630	17580845	17728860	18341250	18590272	18640037	18816537	19601744	20148564	20632362	21608133	21919848	21925885	21990014	22264754	24463645	26163883	26974384	27143133	28406629																																																																																																																																																																																																																																																																																																																																																																																																																																																																																																																																										3.82488	0.0275	0.01375			0.47811	0.00344	0.00172			8	8	8
LMYRWZFENFIFIT-UHFFFAOYSA-N	Cc1ccc(S(N)(=O)=O)cc1	12552-95-3	Carbonic Anhydrase Type II Inhibitors;Carbonic Anhydrase Type III Inhibitors	760	761																															CA2	CA3																															CHEMBL574											6269	159985	168268	169188	18184235	312	member	10.1016/j.bmcl.2004.07.085																																																																																																																																																															15482952	15686894	15686895	16302824	16459077	16539401	17228881	17482815	19124253	19193158	19317447	19338333	19520577	19846301	21208801	21251841	21757360	22285172	22424239	22974493	23391336	24314394	24792813	25129169	25533402	25773015	25882523	26174556	26691758	26832216	26850377	26920803	26972117	28025002	28511911	29466001																																																																																																																																																																																																																																																																																																																																																																																																																																																																																																																																		3.12131	-0.31134				0.39016	-0.04448				8	7
ZKUIDNFBWWVULC-UHFFFAOYSA-N	NS(=O)(=O)c1ccc(NC(=O)CN2CCOCC2)cc1	91533-01-6	Carbonic Anhydrase Type I Inhibitors;Carbonic Anhydrase Type II Inhibitors;Carbonic Anhydrase Type IX Inhibitors	760	768																															CA2	CA9																															CHEMBL180943											180598					313	member																																																																																																																																																																15603956																																																																																																																																																																																																																																																																																																																																																																																																																																																																																																																																																																					-0.22395	-0.33702				-0.02799	-0.04213				8	8
XPEIJWZLPWNNOK-UHFFFAOYSA-N	OB(O)c1ccc(-c2ccccc2)cc1	5122-94-1	Carbonic Anhydrase Type I Inhibitors;Carbonic Anhydrase Type II Inhibitors;Carbonic Anhydrase Type IX Inhibitors;Carbonic Anhydrase Type XII Inhibitors	760	768	771																														CA2	CA9	CA12																														CHEMBL485742											151253	89406100	91134403	134067417	143678663	332	virtual																																																																																																																																																																																																																																																																																																																																																																																																																																																																																																																																																																																																																																																																																																																																					-0.36919	-0.47722	-0.42535			-0.05274	-0.06817	-0.06076			7	7	7
RERPSPPBSSELBR-UHFFFAOYSA-N	NS(=O)(=O)N1CCc2ccccc2C1	15211-62-8	Carbonic Anhydrase Type II Inhibitors;Carbonic Anhydrase Type IX Inhibitors;Carbonic Anhydrase Type XIV Inhibitors	760	768	23632																														CA2	CA9	CA14																														CHEMBL1077219											14787907					314	member																																																																																																																																																																20170095	20349499																																																																																																																																																																																																																																																																																																																																																																																																																																																																																																																																																																				-0.25035	1.94956	-0.03546			-0.03129	0.2437	-0.00443			8	8	8
HXITXNWTGFUOAU-UHFFFAOYSA-N	OB(O)c1ccccc1	98-80-6	Carbonic anhydrase inhibitor	762																																CA4																																CHEMBL21485											66827	17801156	22176598	22227069	23226632	3934	virtual																																																																																																																																																																15501038	19128966	28277280																																																																																																																																																																																																																																																																																																																																																																																																																																																																																																																																																																			1.08169					0.13521					8
MAEIEVLCKWDQJH-UHFFFAOYSA-N	CCCCNc1cc(C(=O)O)cc(S(N)(=O)=O)c1Oc1ccccc1	28395-03-1	Inhibits the sodium-potassium ATPase pump	762	763	2859	6557	6558	6560	11238	57468																									CA4	CA5A	GPR35	SLC12A1	SLC12A2	SLC12A4	CA5B	SLC12A5																									CHEMBL1072											2471	23018995	53377599	57454390	66628238	330	member	10.1159/000335127																																																																																																																																																															18336309	18374572	18600270																																																																																																																																																																																																																																																																																																																																																																																																																																																																																																																																																																			0.65115	0.54051	0.28607	0.0	0.0	0.08139	0.06756	0.04087	0.0	0.0	8	8	7	7	7	0.0	0.59084	0.0			0.0	0.07386	0.0			7	8	7
DMDGGSIALPNSEE-UHFFFAOYSA-N	NS(=O)(=O)c1cc2c(cc1C(F)(F)F)NCNS2(=O)=O	135-09-1	Carbonic anhydrase inhibitor	11238																																CA5B																																CHEMBL1763											3647	67874555	68453848	70571580	88488694	3941	member																																																																																																																																																																18336309	18374572	18600270																																																																																																																																																																																																																																																																																																																																																																																																																																																																																																																																																																			0.64701					0.09243					7
ORHBXUUXSCNDEV-UHFFFAOYSA-N	O=c1ccc2ccc(O)cc2o1	142044-47-1	Carbonic Anhydrase Type IX Inhibitors;Carbonic Anhydrase Type XII Inhibitors;Cyclooxygenase-2 Inhibitors;Antioxidants	768	771	5743																														CA9	CA12	PTGS2																														CHEMBL51628											5281426	11313356	21322196	21972050	22015805	319	virtual																																																																																																																																																																20580555	21067924	22077347	22377674	26688270	29197732																																																																																																																																																																																																																																																																																																																																																																																																																																																																																																																																																																1.4072	1.15125	-0.07077			0.1759	0.14391	-0.01011			8	8	7
RZTAMFZIAATZDJ-UHFFFAOYSA-N	CCOC(=O)C1=C(C)NC(C)=C(C(=O)OC)C1c1cccc(Cl)c1Cl	72509-76-3	Calcium Channel Blockers	775	776	779	773	777	782	785	786																									CACNA1C	CACNA1D	CACNA1S	CACNA1A	CACNA1E	CACNB1	CACNB4	CACNG1																									CHEMBL1480											3333	19026228	20214968	25007952	56655543	336	member																																																																																																																																																																																																																																																																																																																																																																																																																																																																																																																																																																																																																																																																																																																																					0.0	0.0	0.0	0.0	0.0	0.0	0.0	0.0	0.0	0.0	7	7	7	7	7	0.0	0.0	0.0			0.0	0.0	0.0			7	7	7
HYIMSNHJOBLJNT-UHFFFAOYSA-N	COC(=O)C1=C(C)NC(C)=C(C(=O)OC)C1c1ccccc1[N+](=O)[O-]	101539-70-2	Calcium Channel Blockers;Antioxidants;"Calcium Channel Blockers;Antioxidants"	775	776	779	8912	777	773	782	785	786																								CACNA1C	CACNA1D	CACNA1S	CACNA1H	CACNA1E	CACNA1A	CACNB1	CACNB4	CACNG1																								CHEMBL193											4485	63011	489226	9852110	9959755	338	member																																																																																																																																																																2435904	2834556	7837222	8496700	16472138	19004630	21300721	21558436	22547813	22761000	23181587	23586669	23812503	30861492																																																																																																																																																																																																																																																																																																																																																																																																																																																																																																																																																								0.0	0.37023	0.16334	0.0	0.27259	0.0	0.2314	0.10209	0.0	0.17037	7	8	8	7	8	0.0	0.0	0.0	0.17723		0.0	0.0	0.0	0.11077		7	7	7	8
QDMAKDIDFJTXEL-UHFFFAOYSA-N	Cc1c(C2CCN(CCc3ccccc3)CC2)noc1-c1ccc(Cl)cc1	156337-32-5	Dopamine D4 Antagonists;DRD4 antagonist;"Dopamine D4 Antagonists;DRD4 antagonist"	1815	773	775	776	777	779	782	785	786																								DRD4	CACNA1A	CACNA1C	CACNA1D	CACNA1E	CACNA1S	CACNB1	CACNB4	CACNG1																								CHEMBL444309											133008	24744861	71297048			2314	member																																																																																																																																																																8642551	9240352	9681140	10411491	11170639	16613551	28489950																																																																																																																																																																																																																																																																																																																																																																																																																																																																																																																																																															0.0	0.0	0.0	0.0	0.0	0.0	0.0	0.0	0.0	0.0	7	7	7	7	7	0.0	0.0	3.54926	0.0		0.0	0.0	0.44366	0.0		7	7	8	7
UIAGMCDKSXEBJQ-UHFFFAOYSA-N	COCCOC(=O)C1=C(C)NC(C)=C(C(=O)OC(C)C)C1c1cccc([N+](=O)[O-])c1	1246815-36-0	Calcium channel inhibitor L-type	775	776	779	782	785	773	777	786																									CACNA1C	CACNA1D	CACNA1S	CACNB1	CACNB4	CACNA1A	CACNA1E	CACNG1																									CHEMBL1428											4497	9832364	9853739	9896619	9897147	3462	member																																																																																																																																																																22761000																																																																																																																																																																																																																																																																																																																																																																																																																																																																																																																																																																					0.0	1.14288	0.0	0.0	0.0	0.0	0.14286	0.0	0.0	0.0	7	8	7	7	7	-0.26891	0.0	0.0			-0.03842	0.0	0.0			7	7	7
PSKQVPLMVPZZPQ-UHFFFAOYSA-N	Cc1ccc(-n2c(Cc3ccccc3)nnc2SCC(=O)Nc2ccccc2Cl)cc1		N-Type Calcium Channel (Ca(v) 2.2) Blockers	774																																CACNA1B																																CHEMBL377896											1144328					315	member																																																																																																																																																																																																																																																																																																																																																																																																																																																																																																																																																																																																																																																																																																																																					0.0					0.0					7
URUHKHGBRNTPGA-UHFFFAOYSA-N	Nc1cc(-c2ccccc2)nc2ccccc12	111273-28-0	N-Type Calcium Channel (Ca(v) 2.2) Blockers	774																																CACNA1B																																CHEMBL50608											453077	2855010	51057793	51058346	134690731	316	member																																																																																																																																																																																																																																																																																																																																																																																																																																																																																																																																																																																																																																																																																																																																					-0.21831					-0.03119					7
VCPMZDWBEWTGNW-UHFFFAOYSA-N	O=C(CC(c1ccccc1)c1ccccc1)N1CCN(C(c2ccccc2)c2ccccc2)CC1	41332-24-5	N-Type Calcium Channel (Ca(v) 2.2) Blockers	773	774	775	779																													CACNA1A	CACNA1B	CACNA1C	CACNA1S																													CHEMBL604710											4988454	91588150	119057587	144438556		337	member	10.1111/bph.13910																																																																																																																																																															19442208	20117000																																																																																																																																																																																																																																																																																																																																																																																																																																																																																																																																																																				0.34096	0.64404	-0.07612	-0.07612		0.04871	0.08051	-0.01087	-0.01087		7	8	7	7
PDOCBJADCWMDGL-UHFFFAOYSA-N	CN1CCN(c2ncc(-c3cc(Cl)cc(Cl)c3Cl)c(N)n2)CC1	130800-90-7	N-Type Calcium Channel (Ca(v) 2.2) Blockers;Glutamate Release Inhibitors;Nav1.2 (Brain Type II) Sodium Channel Blockers	774	6326																															CACNA1B	SCN2A																															CHEMBL28854											60803	9956295	124125184			317	member																																																																																																																																																																																																																																																																																																																																																																																																																																																																																																																																																																																																																																																																																																																																					0.0	0.51525				0.0	0.07361				7	7
FLNYLINBEZROPL-NSOVKSMOSA-N	COc1ccccc1CN[C@H]1C2CCN(CC2)[C@H]1C(c1ccccc1)c1ccccc1	129912-34-1	Non-Steroidal Antiinflammatory Drugs;Tachykinin NK1 Antagonists	775	778	779																														CACNA1C	CACNA1F	CACNA1S																														CHEMBL16192											104943					318	member																																																																																																																																																																																																																																																																																																																																																																																																																																																																																																																																																																																																																																																																																																																																					-0.62285	-0.62285	-0.62285			-0.08898	-0.08898	-0.08898			7	7	7
KQGPQDMPQIWCMX-UHFFFAOYSA-N	S=c1[nH]cc(-c2ccncc2)[nH]1	146366-04-3	Histone Deacetylase 8 (HDAC8) Inhibitors	55869																																HDAC8																																CHEMBL406800											10012466	71435443				2788	member	10.2174/138161208783885335																																																																																																																																																															18247554	18568166	20701588	23116147	29190092																																																																																																																																																																																																																																																																																																																																																																																																																																																																																																																																																																	3.45664					0.43208					8
HSUGRBWQSSZJOP-RTWAWAEBSA-N	COc1ccc([C@@H]2Sc3ccccc3N(CCN(C)C)C(=O)[C@@H]2OC(C)=O)cc1	103532-26-9	L-Type Calcium Channel Blockers	775	779																															CACNA1C	CACNA1S																															CHEMBL1200805	CHEMBL1697	CHEMBL23									39186	62920	168918	657259	3037122	334	member																																																																																																																																																																16722655	21300721	21688779	23812503																																																																																																																																																																																																																																																																																																																																																																																																																																																																																																																																																																		0.91954	1.0179				0.11494	0.12724				8	8
PVHUJELLJLJGLN-UHFFFAOYSA-N	CCOC(=O)C1=C(C)NC(C)=C(C(=O)OC)C1c1cccc([N+](=O)[O-])c1	39562-70-4	L-Type Calcium Channel Blockers	775	779																															CACNA1C	CACNA1S																															CHEMBL475534											4507	20041241	20212048	25007949	67236458	323	member	10.1021/np3000987																																																																																																																																																															2329573	2391701	2435904	2840498	16722655	21300721	21688779	22694270	23812503																																																																																																																																																																																																																																																																																																																																																																																																																																																																																																																																																													2.22995	1.56673				0.27874	0.19584				8	8
AYXYPKUFHZROOJ-ZETCQYMHSA-N	CC(C)C[C@H](CN)CC(=O)O	1414928-41-8	L-Type Calcium Channel Blockers;Calcium Channels (Voltage-Gated) alpha2/delta-1 Subunit Ligands	776	781																															CACNA1D	CACNA2D1																															CHEMBL1059	CHEMBL2348413										5486971	9863374	11842610	16756913	25271887	353	virtual																																																																																																																																																																16621528	17181137																																																																																																																																																																																																																																																																																																																																																																																																																																																																																																																																																																				-0.02858	0.7305				-0.00408	0.09131				7	8
UGJMXCAKCUNAIE-UHFFFAOYSA-N	NCC1(CC(=O)O)CCCCC1	1185039-20-6	Calcium Channels (Voltage-Gated) alpha2/delta-1 Subunit Ligands;Calcium Channels (Voltage-Gated) alpha2/delta-2 Subunit Ligands	776	781	9254	55799																													CACNA1D	CACNA2D1	CACNA2D2	CACNA2D3																													CHEMBL2348410	CHEMBL542620	CHEMBL940									3446	6453919	6919078	9797872	9845173	321	member																																																																																																																																																																9599234	10400324	15050626	23676307																																																																																																																																																																																																																																																																																																																																																																																																																																																																																																																																																																		0.36339	0.25813	0.06896	-0.09978		0.05191	0.03227	0.00862	-0.01425		7	8	8	7
ZZKNRXZVGOYGJT-VKHMYHEASA-N	O=C(O)C[C@H](NC(=O)CP(=O)(O)O)C(=O)O	51321-79-0	Antimetabolites;Aspartate Carbamoyltransferase Inhibitors	790																																CAD																																CHEMBL504802											39981	11709221	21144793	23568310	88003134	322	virtual																																																																																																																																																																17336518	19097895	19828320	22198283																																																																																																																																																																																																																																																																																																																																																																																																																																																																																																																																																																		2.28301					0.28538					8
YXHLPJQQPOMPGE-UHFFFAOYSA-N	Cc1ccccc1N(C)C(=O)c1ccc([S+]([O-])c2nccs2)c([N+](=O)[O-])c1	217438-17-0	Calcitonin Gene-Related Peptides (CGRP) Antagonists	10203																																CALCRL																																											6918567					2315	member																																																																																																																																																																																																																																																																																																																																																																																																																																																																																																																																																																																																																																																																																																																																					0.21256					0.13285					8
HTGCJAAPDHZCHL-UHFFFAOYSA-N	CC1(CN2CCC(n3c(=O)[nH]c4ccccc43)CC2)OCc2ccccc2-n2cccc21	109826-26-8	Calmodulin Antagonists	801																																CALM1																																CHEMBL1474352											65909	3086537	6450522	14171586		2439	member																																																																																																																																																																																																																																																																																																																																																																																																																																																																																																																																																																																																																																																																																																																																					0.0					0.0					7
GVIFMXAPEOVXKO-UHFFFAOYSA-N	COc1ccc(Cn2nc(CCN3CCN(c4cccc(Cl)c4C)CC3)c3cc(OC)c(OC)cc32)cc1OC		Calmodulin Antagonists	801																																CALM1																																											9915936					2316	member																																																																																																																																																																																																																																																																																																																																																																																																																																																																																																																																																																																																																																																																																																																																					0.0					0.0					7
IDEHCMNLNCJQST-UHFFFAOYSA-N	NCCCCCCNS(=O)(=O)c1cccc2c(Cl)cccc12	61714-27-0	K(V)11.1 (erg1) Channel Blockers;K(V)1.5 Channel Blockers;Calmodulin Antagonists	801	3741	3757																														CALM1	KCNA5	KCNH2																														CHEMBL41631	CHEMBL513116										5681	124887	21946294	44350582	74764506	325	virtual																																																																																																																																																																																																																																																																																																																																																																																																																																																																																																																																																																																																																																																																																																																																					0.0	-0.03542	0.03416			0.0	-0.00506	0.00488			8	7	7
RJVLFQBBRSMWHX-DHUJRADRSA-N	CN([C@@H](Cc1ccc(OS(=O)(=O)c2cccc3cnccc23)cc1)C(=O)N1CCN(c2ccccc2)CC1)S(=O)(=O)c1cccc2cnccc12	127191-97-3	P2X7 Receptor Antagonists;Calmodulin-Dependent Protein Kinase II (CaMK-II) Inhibitors;Calmodulin Antagonists;"P2X7 Receptor Antagonists;Calmodulin-Dependent Protein Kinase II (CaMK-II) Inhibitors;Calmodulin Antagonists"	801	5027	815																														CALM1	P2RX7	CAMK2A																														CHEMBL28324											5312126	87075136	87602822			1221	member	10.1002/cmdc.200800453	10.1002/ddr.1207	10.1016/S0960-894X(00)00083-4	10.1016/j.bmc.2009.05.083	10.1016/j.bmcl.2007.11.077	10.1016/j.bmcl.2008.11.088	10.1016/j.bmcl.2009.09.053	10.1016/j.bmcl.2015.06.001	10.1016/j.bmcl.2017.01.039	10.1016/j.ejmech.2013.10.026	10.1016/j.ejmech.2015.10.036	10.1016/j.ejmech.2018.03.023	10.1016/j.farmac.2004.09.007	10.1016/j.taap.2011.02.009	10.1021/acs.jmedchem.5b01690	10.1021/jm020046y	10.1021/jm021049d	10.1021/jm070443e	10.1021/jm2012326	10.1021/jm700949w	10.1038/sj.bjp.0701081	10.2174/092986707780831023	10.2174/1568026043387223	10.2174/187152712803581137																																																																																																																																								10762053	11181928	12213051	12672232	14592505	15579103	15784237	18078749	19110420	19191585	19326385	19540765	19800793	22400713	22963440	24246730	24314880	25597334	26099538	26547056	27427902	28126517																																																																																																																																																																																																																																																																																																																																																																																																																																																																																																																																																0.0	0.0	3.1788			0.0	0.0	0.39735			7	7	8
PDOCNPCPPLPXRV-UHFFFAOYSA-N	Nc1nc2ccc(Cl)cc2[nH]1	1018894-96-6	5-HT3 receptor ligand	9177	170572	200909	285242																													HTR3B	HTR3C	HTR3D	HTR3E																													CHEMBL269158											21527	66623406				320	virtual																																																																																																																																																																12643925																																																																																																																																																																																																																																																																																																																																																																																																																																																																																																																																																																					0.60426	0.60426	0.60426	0.60426		0.07553	0.07553	0.07553	0.07553		8	8	8	8
GDQXJQSQYMMKRA-UHFFFAOYSA-N	CC(C)(C)n1nc(Cc2cccc3ccccc23)c2c(N)ncnc21	221244-14-0	Extracellular-Regulated Kinase (ERK) Inhibitors;Calmodulin-Dependent Protein Kinase II (CaMK-II) Inhibitors;"Extracellular-Regulated Kinase (ERK) Inhibitors;Calmodulin-Dependent Protein Kinase II (CaMK-II) Inhibitors"	815	816	2534	5603	818																												CAMK2A	CAMK2B	FYN	MAPK13	CAMK2G																												CHEMBL2069955	CHEMBL573578										5154691	70686735				327	member																																																																																																																																																																16408016																																																																																																																																																																																																																																																																																																																																																																																																																																																																																																																																																																					-0.20012	0.0	1.0562	0.33489	0.0	-0.02502	0.0	0.15089	0.04784	0.0	8	7	7	7	7
MAEKBOFLYVOEBZ-UHFFFAOYSA-N	O=S(=O)(Nc1nc(NCCc2ccccc2)nc2c1CN(Cc1ccccc1)CC2)c1ccc2ccccc2c1	1208123-74-3	Calmodulin-Dependent Protein Kinase II (CaMK-II) Inhibitors;Myosin Light Chain Kinase (MLCK) Inhibitors;"Calmodulin-Dependent Protein Kinase II (CaMK-II) Inhibitors;Myosin Light Chain Kinase (MLCK) Inhibitors"	4638	815																															MYLK	CAMK2A																															CHEMBL1271447											44817010					328	member																																																																																																																																																																20875738																																																																																																																																																																																																																																																																																																																																																																																																																																																																																																																																																																					0.0	0.83238				0.0	0.10405				7	8
HKSZLNNOFSGOKW-FYTWVXJKSA-N	CN[C@@H]1C[C@H]2O[C@@](C)([C@@H]1OC)n1c3ccccc3c3c4c(c5c6ccccc6n2c5c31)C(=O)NC4	109189-95-9	Signal transduction modulator;Protein Kinase C (PKC) Inhibitors;"Signal transduction modulator;Protein Kinase C (PKC) Inhibitors"	816	818	5566	5567	5568	5582	5583	5584	5590	5598	6300	8900	225689	5597	5596																		CAMK2B	CAMK2G	PRKACA	PRKACB	PRKACG	PRKCG	PRKCH	PRKCI	PRKCZ	MAPK7	MAPK12	CCNA1	MAPK15	MAPK6	MAPK4																		CHEMBL3436363	CHEMBL388978										44259	16686137	76962610	131741001		15	virtual	10.1016/S0960-894X(03)00286-5	10.1016/j.bmc.2006.05.033	10.1016/j.chembiol.2011.04.011	10.1021/acs.jmedchem.8b01606	10.1021/jm401073p	10.1021/jm950588y	10.1124/jpet.108.146241	10.1126/science.272.5262.728																																																																																																																																																								8421286	8709095	11462969	12166950	12749884	12941331	14552791	15711537	15771419	16403626	16413780	16765046	17875639	18183025	19397322	21435888	22037378	23252711	23600925	24321345	26318067	27288183	28259529																																																																																																																																																																																																																																																																																																																																																																																																																																																																																																																																															0.0	0.0	0.0	0.0	0.0	0.07183	0.07054	0.06931	0.03138	0.03385	8	7	8	7	7	0.0	0.0	0.0	0.0	0.0	0.03624	0.07374	0.03167	0.01601	0.0	8	8	8	8	7	0.0	0.0	0.0	0.0	0.0							-0.08994	-0.08084	-0.02195	-0.04714	0.05228							7	7	7	8	7
UQHKJRCFSLMWIA-UHFFFAOYSA-N	Cn1cc(C2=C(c3cn(CCCN)c4ccccc34)C(=O)NC2=O)c2ccccc21	125313-65-7	Non-Steroidal Antiinflammatory Drugs;Protein Kinase C (PKC) Inhibitors	817	5578																															CAMK2D	PRKCA																															CHEMBL269264	CHEMBL3430781										2403	9868770	18780295			329	member																																																																																																																																																																1554348	18334294	18334295	22112539																																																																																																																																																																																																																																																																																																																																																																																																																																																																																																																																																																		-0.02835	0.13204				-0.01772	0.08252				8	8
DJCVSFWGKYHMKH-YVMONPNESA-N	O=C(O)/C(S)=C/c1ccc(I)cc1	179528-45-1	Calpain Inhibitors	823																																CAPN1																																CHEMBL366254											9839500					2789	member	10.1016/j.bmcl.2005.04.031																																																																																																																																																															11032966	15896956	17168715	20166953	25546626																																																																																																																																																																																																																																																																																																																																																																																																																																																																																																																																																																	1.26876					0.1586					8
DFTOOBKXSNAAPW-ADTLFGHVSA-N	CC(C)C[C@H](NC(=S)Nc1ccccc1)C(=O)N[C@H]1CCOC1O	602307-45-9	mu-Calpain (Calpain-1) Inhibitors;m-Calpain (Calpain-2) Inhibitors	823																																CAPN1																																CHEMBL207440											9798553					331	member	10.1016/S0968-0896(02)00612-0																																																																																																																																																															12628663	16789748																																																																																																																																																																																																																																																																																																																																																																																																																																																																																																																																																																				-0.61895					-0.07737					8
GJNDXQBALKCYSZ-RYUDHWBXSA-N	CC(C)[C@H](N)C(=O)N[C@@H](Cc1ccccc1)C(=O)O	3918-92-1	Calpain Inhibitors	823																																CAPN1																																CHEMBL8486											6993119	6993120	22815432	131718982	139056960	2779	member	10.1016/S0960-894X(97)00063-2	10.1016/j.bmcl.2003.11.037																																																																																																																																																														15013018																																																																																																																																																																																																																																																																																																																																																																																																																																																																																																																																																																					3.21616					0.40202					8
NGBKFLTYGSREKK-PMACEKPBSA-N	CC(C)[C@H](NC(=O)OCc1ccccc1)C(=O)N[C@H](C=O)Cc1ccccc1	756485-04-8	Calpain Inhibitors	823																																CAPN1																																CHEMBL286722											72430					2790	member	10.1016/S0960-894X(96)00286-7	10.1016/S0960-894X(97)00003-6	10.1016/S0960-894X(97)00063-2	10.1016/j.bmcl.2005.03.095	10.1016/j.bmcl.2007.10.097	10.1016/j.bmcl.2008.11.030	10.1016/j.ejmech.2008.02.023	10.1016/j.ejps.2012.01.015	10.1021/jm010178b	10.1021/jm8014734	10.1021/jm980035y																																																																																																																																																					9667954	11032966	18396356	20166953	22333440																																																																																																																																																																																																																																																																																																																																																																																																																																																																																																																																																																	0.35035					0.04379					8
MOFIOVCNCFPDJY-LBPRGKRZSA-N	COc1ccccc1CNC(=O)c1cc(C(F)(F)F)nn1-c1csc(CNC(=O)[C@H](C)N)c1	1051927-74-2	Coactivator Associated Arginine Methyltransferase 1 (CARM1 PRMT4) Inhibitors	10498																																CARM1																																CHEMBL475503											25218467					341	member																																																																																																																																																																																																																																																																																																																																																																																																																																																																																																																																																																																																																																																																																																																																					0.65235					0.08154					8
PFOQIHIIOLBCEQ-UHFFFAOYSA-N	CNCCN1CCC(c2cc(C)c3[nH]c(-c4c(OC)cccc4OC)nc3c2)CC1		CARM1 / PRMT4 inhbitor;Coactivator Associated Arginine Methyltransferase 1 (CARM1;PRMT4) Inhibitors	10498																																CARM1																																CHEMBL584335											44622850					354	virtual	10.1016/j.bmcl.2009.07.040																																																																																																																																																															19632837	23210854																																																																																																																																																																																																																																																																																																																																																																																																																																																																																																																																																																				3.03653					0.37957					8
CXAGHAZMQSCAKJ-WAHHBDPQSA-N	CCO[C@@H]1OC(=O)C[C@@H]1NC(=O)[C@@H]1CCCN2C(=O)CC[C@H](NC(=O)c3nccc4ccccc34)C(=O)N12	192755-52-5	Caspase 1 (IL-1beta Converting Enzyme) Inhibitors	834																																CASP1																																CHEMBL437526											153270	87271094				2791	member																																																																																																																																																																16046125	16782334	16870441	20851349	26422006																																																																																																																																																																																																																																																																																																																																																																																																																																																																																																																																																																	2.69227					0.33653					8
FKJMFCOMZYPWCO-HNNXBMFYSA-N	O=C(O)C[C@H](NC(=O)OCc1ccccc1)C(=O)COC(=O)c1c(Cl)cccc1Cl	153088-73-4	Caspase 1 (IL-1beta Converting Enzyme) Inhibitors	834																																CASP1																																CHEMBL108574											9911778					2792	virtual																																																																																																																																																																																																																																																																																																																																																																																																																																																																																																																																																																																																																																																																																																																																					1.7141					0.21426					8
DFQKZFFVISYVDA-YFBXQHAESA-N	CC(C)[C@H](NC(=O)OCc1ccccc1)C(=O)N[C@@H](C)C(=O)N[C@@H](CC(=O)O)C(=O)COC(=O)c1c(Cl)cccc1Cl	151594-01-3	Caspase 1 (IL-1beta Converting Enzyme) Inhibitors	834																																CASP1																																CHEMBL273689											9895365					2799	member																																																																																																																																																																																																																																																																																																																																																																																																																																																																																																																																																																																																																																																																																																																																					1.11748					0.13968					8
VMKPCENEHPIWJT-DOPYIHRPSA-N	CCOC(=O)C[C@H](NC(=O)[C@H](C)NC(=O)[C@@H](NC(=O)OCc1ccccc1)C(C)C)C(=O)COC(=O)c1c(Cl)cccc1Cl		Caspase 1 (IL-1beta Converting Enzyme) Inhibitors;Non-Steroidal Antiinflammatory Drugs	834																																CASP1																																											10189783					345	member																																																																																																																																																																																																																																																																																																																																																																																																																																																																																																																																																																																																																																																																																																																																					0.57335					0.07167					8
KQNZDYYTLMIZCT-KQPMLPITSA-N	C[C@H]1CCC/C=C/[C@@H]2C[C@H](O)C[C@H]2[C@H](O)/C=C/C(=O)O1	11006-23-8	Apoptosis Inducers;Caspase 3 Activators;Autophagy inducer;"Apoptosis Inducers;Caspase 3 Activators;Autophagy inducer"	375	8729	9266	10564	10565	9267																											ARF1	GBF1	CYTH2	ARFGEF2	ARFGEF1	CYTH1																											CHEMBL19980											5287620					2089	member																																																																																																																																																																																																																																																																																																																																																																																																																																																																																																																																																																																																																																																																																																																																					0.0	0.0	0.0	0.0	0.0	0.0	0.0	0.0	0.0	0.0	7	7	7	7	7	0.0					0.0					7
YQNRVGJCPCNMKT-LFVJCYFKSA-N	C=CCc1cccc(/C=N/NC(=O)CN2CCN(Cc3ccccc3)CC2)c1O	315183-21-2	Apoptosis Inducers;Procaspase 3 Activators	836																																CASP3																																CHEMBL591429											9675990	135421197	136219165	136219175	136226128	346	member																																																																																																																																																																16936720	25856364																																																																																																																																																																																																																																																																																																																																																																																																																																																																																																																																																																				1.58401					0.198					8
PKOUAUWPBMZQCH-FQEVSTJZSA-N	O=C1C(=O)N(Cc2ccccc2)c2ccc(S(=O)(=O)N3CCC[C@H]3COc3ccccc3)cc21	220510-16-7	Apoptosis Inhibitors;Caspase 3 Inhibitors;Caspase 7 Inhibitors	836	840																															CASP3	CASP7																															CHEMBL439753											9847835					347	member	10.1021/jm0100537	10.1021/jm0506625	10.1021/jm900135r	10.2174/0929867024606704																																																																																																																																																												11384246	11966457	12678829	16302804	19049429	19326941	19663785	22503362																																																																																																																																																																																																																																																																																																																																																																																																																																																																																																																																																														2.99789	0.7183				0.37474	0.08979				8	8
ZMZRKOASUWINDA-VEABSNGSSA-N	CC(C)[C@H](NC(=O)[C@H](CCC(=O)O)NC(=O)[C@@H](N)CC(=O)O)C(=O)N[C@H](C=O)CC(=O)O		Apoptosis Inhibitors;Caspase 3 Inhibitors;Caspase 8 Inhibitors	836	841																															CASP3	CASP8																															CHEMBL452750											9847059					348	member																																																																																																																																																																																																																																																																																																																																																																																																																																																																																																																																																																																																																																																																																																																																					1.48743	-0.03141				0.18593	-0.00393				8	8
VYYRFBRPGFAPCM-UHFFFAOYSA-N	FC(F)(F)c1ccc2c(c1)N(CCCN1CCNCC1)c1ccccc1S2	2804-16-2	Apoptosis Inducers;Caspase 3 Activators;Caspase 8 Activators;Caspase 9 Activators;Serotonin Antagonists	836	841	842																														CASP3	CASP8	CASP9																																									370853	10175468	45045632	70609274		349	member																																																																																																																																																																																																																																																																																																																																																																																																																																																																																																																																																																																																																																																																																																																																					0.0	0.0	0.0			0.0	0.0	0.0			7	7	7
GXJABQQUPOEUTA-RDJZCZTQSA-N	CC(C)C[C@H](NC(=O)[C@H](Cc1ccccc1)NC(=O)c1cnccn1)B(O)O	179324-69-7	Proteasome inhibitor;Proteasome Inhibitors;Apoptosis Inducers;Caspase 3 Activators;NF-kappaB (NFKB) Activation Inhibitors	836	1504	5682	5683	5684	5685	5686	5687	5688	5689	5690	5691	5692	5693	5694	5695	5696	5698	5699	5702	5705	5707	5708	5709	5710	5713	5714	5717	5719	11330	122706	143471	CASP3	CTRB1	PSMA1	PSMA2	PSMA3	PSMA4	PSMA5	PSMA6	PSMA7	PSMB1	PSMB2	PSMB3	PSMB4	PSMB5	PSMB6	PSMB7	PSMB8	PSMB9	PSMB10	PSMC3	PSMC5	PSMD1	PSMD2	PSMD3	PSMD4	PSMD7	PSMD8	PSMD11	PSMD13	CTRC	PSMB11	PSMA8	CHEMBL325041											387447	11621761	11621932	24755625	24768578	351	virtual	10.1016/j.bmc.2016.04.005	10.1016/j.bmc.2018.06.020	10.1016/j.ejmech.2018.01.045	10.1038/nchembio.779	10.1073/pnas.1806109115																																																																																																																																																											9871680	12647314	17849483	19348473	20875739	22711801	22978849	23151134	23181576	23531219	23547757	23639651	24524217	24561716	24767818	24946214	26965867	27112450	27117691	27769033	27994734	28182990	28441582	28634039	28642029	29407987	29934218	30373366	30611983	30639896	31283222																																																																																																																																																																																																																																																																																																																																																																																																																																																																																																																																							0.0322	0.0322	0.0322	0.0322	0.0322	0.00402	0.00402	0.00402	0.00402	0.00402	8	8	8	8	8	0.0322	-0.0919	0.0322	-0.16327	-0.48	0.00402	-0.01149	0.00402	-0.02041	-0.06	8	8	8	8	8	-0.35437	0.0322	0.04476	0.68471	0.0322	0.0322	0.1629	0.16776	0.00645	0.52394	0.52394	-0.0443	0.00402	0.00559	0.08559	0.00402	0.00402	0.02036	0.02097	0.00081	0.06549	0.06549	8	8	8	8	8	8	8	8	8	8	8	0.52394	0.52394	0.52394	0.52394	0.52394	0.52394	0.52394	0.52394	-0.48099	0.02817	0.02817	0.06549	0.06549	0.06549	0.06549	0.06549	0.06549	0.06549	0.06549	-0.06012	0.00402	0.00402	8	8	8	8	8	8	8	8	8	7	7
HUWWIHVYVDAXCT-UHFFFAOYSA-N	N#Cc1nc2c(nc1C#N)-c1ccccc1C2=O	40114-84-9	Caspase 3 Inhibitors;Ubiquitin Carboxyl-terminal Hydrolase Inhibitors;Cathepsin B Inhibitors	836	1508	9101																														CASP3	CTSB	USP8																																									292929	143406781				364	virtual	10.1002/cmdc.200900409																																																																																																																																																															20186914																																																																																																																																																																																																																																																																																																																																																																																																																																																																																																																																																																					0.0	0.0	0.0			0.0	0.0	0.0			7	7	7
YJGVMLPVUAXIQN-HAEOHBJNSA-N	COc1cc([C@@H]2c3cc4c(cc3[C@H](O)[C@H]3COC(=O)[C@@H]23)OCO4)cc(OC)c1OC	118627-04-6	CASP3 activator;apoptosis inhibitor;IGF1R inhibitor;IGF-1R Inhibitors;Caspase 3 Activators;Apoptosis Inducers	836	3480																															CASP3	IGF1R																															CHEMBL283120											72435	56967273	68740894			368	member	10.1158/0008-5472.CAN-03-2522	10.3390/cells7090131																																																																																																																																																														14729630	22571659																																																																																																																																																																																																																																																																																																																																																																																																																																																																																																																																																																				0.0	2.72051				0.0	0.34006				7	8
ZGLXUQQMLLIKAN-SVIJTADQSA-N	COc1cc([C@@H]2c3cc4c(cc3C[C@H]3COC(=O)[C@@H]32)OCO4)cc(OC)c1OC	100348-38-7	Cyclooxygenase-2 Inhibitors;Non-Steroidal Antiinflammatory Drugs;Angiogenesis Inhibitors	836	5743																															CASP3	PTGS2																															CHEMBL63970											345501					365	virtual																																																																																																																																																																																																																																																																																																																																																																																																																																																																																																																																																																																																																																																																																																																																					0.0	0.0				0.0	0.0				7	7
RZEKVGVHFLEQIL-UHFFFAOYSA-N	Cc1ccc(-c2cc(C(F)(F)F)nn2-c2ccc(S(N)(=O)=O)cc2)cc1	169590-42-5	Cyclooxygenase-2 Inhibitors;Angiogenesis Inhibitors;"Cyclooxygenase-2 Inhibitors;Angiogenesis Inhibitors"	5743	6309	836																														PTGS2	SC5D	CASP3																														CHEMBL118											2662	9808243	9809217	9868827	9870677	367	virtual	10.1002/(SICI)1098-1128(199905)19:3<199::AID-MED1>3.0.CO;2-7	10.1002/ardp.200500178	10.1002/ardp.201400219	10.1002/ardp.201500274	10.1002/ardp.201600386	10.1002/ardp.201700093	10.1002/ardp.201700311	10.1002/ardp.201800008	10.1002/cmdc.201100393	10.1002/cmdc.201100460	10.1002/cmdc.201300355	10.1002/jhet.3118	10.1002/med.20182	10.1016/S0223-5234(02)01336-3	10.1016/S0960-894X(00)00329-2	10.1016/S0960-894X(01)00800-9	10.1016/S0960-894X(01)00825-3	10.1016/S0960-894X(03)00046-5	10.1016/S0960-894X(03)00282-8	10.1016/S0960-894X(98)00627-1	10.1016/S0960-894X(99)00157-2	10.1016/S0960-894X(99)00288-7	10.1016/S0960-894X(99)00365-0	10.1016/S0960-894X(99)00559-4	10.1016/S0960-894X(99)00560-0	10.1016/j.bcp.2008.06.025	10.1016/j.bioorg.2014.05.004	10.1016/j.bioorg.2018.06.036	10.1016/j.bioorg.2018.07.007	10.1016/j.bioorg.2019.02.031	10.1016/j.bioorg.2019.103132	10.1016/j.bmc.2004.01.033	10.1016/j.bmc.2004.01.037	10.1016/j.bmc.2004.08.008	10.1016/j.bmc.2006.03.023	10.1016/j.bmc.2006.08.024	10.1016/j.bmc.2007.06.030	10.1016/j.bmc.2007.11.033	10.1016/j.bmc.2008.07.058	10.1016/j.bmc.2009.05.046	10.1016/j.bmc.2010.04.034	10.1016/j.bmc.2011.04.050	10.1016/j.bmc.2012.02.021	10.1016/j.bmc.2013.01.058	10.1016/j.bmc.2013.04.074	10.1016/j.bmc.2013.12.008	10.1016/j.bmc.2014.02.032	10.1016/j.bmc.2016.11.037	10.1016/j.bmc.2017.06.027	10.1016/j.bmc.2017.08.039	10.1016/j.bmc.2018.01.007	10.1016/j.bmc.2018.06.038	10.1016/j.bmcl.2003.10.004	10.1016/j.bmcl.2003.10.027	10.1016/j.bmcl.2004.01.053	10.1016/j.bmcl.2004.07.089	10.1016/j.bmcl.2006.05.028	10.1016/j.bmcl.2006.06.036	10.1016/j.bmcl.2008.12.066	10.1016/j.bmcl.2009.02.085	10.1016/j.bmcl.2010.01.014	10.1016/j.bmcl.2010.06.022	10.1016/j.bmcl.2010.06.155	10.1016/j.bmcl.2010.12.023	10.1016/j.bmcl.2011.05.017	10.1016/j.bmcl.2012.01.093	10.1016/j.bmcl.2012.01.130	10.1016/j.bmcl.2012.06.012	10.1016/j.bmcl.2012.08.082	10.1016/j.bmcl.2012.10.131	10.1016/j.bmcl.2013.11.080	10.1016/j.bmcl.2014.02.074	10.1016/j.bmcl.2015.03.017	10.1016/j.bmcl.2015.04.085	10.1016/j.bmcl.2015.05.059	10.1016/j.bmcl.2015.10.047	10.1016/j.bmcl.2015.11.105	10.1016/j.bmcl.2016.06.037	10.1016/j.bmcl.2017.02.076	10.1016/j.ejmech.2005.03.016	10.1016/j.ejmech.2010.10.001	10.1016/j.ejmech.2011.10.029	10.1016/j.ejmech.2013.10.032	10.1016/j.ejmech.2013.12.033	10.1016/j.ejmech.2014.01.030	10.1016/j.ejmech.2014.02.033	10.1016/j.ejmech.2014.04.045	10.1016/j.ejmech.2015.04.044	10.1016/j.ejmech.2016.12.030	10.1016/j.ejmech.2017.08.046	10.1016/j.ejmech.2017.12.065	10.1016/j.ejmech.2019.02.034	10.1016/j.ejmech.2019.03.036	10.1016/j.ejmech.2019.111601	10.1016/j.fitote.2018.06.019	10.1016/j.fitote.2018.10.016	10.1016/j.jep.2019.111900	10.1021/acs.jmedchem.6b00134	10.1021/acs.jmedchem.6b01484	10.1021/jm0009383	10.1021/jm010458r	10.1021/jm010484p	10.1021/jm020563g	10.1021/jm030268b	10.1021/jm030765s	10.1021/jm0407761	10.1021/jm049480l	10.1021/jm0707525	10.1021/jm2001376	10.1021/jm200715n	10.1021/jm8015188	10.1021/jm900702b	10.1021/jm901269y	10.1021/jm960803q	10.1021/jm980642l	10.1021/jm990577v	10.1021/jm9906015	10.1021/jm990965x	10.1021/ml100232q	10.1021/ml400500e	10.1038/s41467-016-0009-6	10.1039/b402787f	10.1039/c3ob41935e	10.1039/c8cc08533a	10.1080/14756366.2016.1201815	10.1111/j.1745-7254.2005.00222.x	10.1124/jpet.104.070052	10.1124/jpet.104.076877	10.1248/bpb.32.1032	10.1248/cpb.55.64	10.1371/journal.pone.0139147	10.2174/0929867024606786	10.2174/092986710793205408	10.2174/092986711795328364	10.2174/1381612043453108	10.2174/1573406410666140815121613	10.2174/1573406414666180322091832																							9135032	9399978	9934449	10197970	10232649	10328307	10406640	10411562	10465547	10576684	10576685	10715145	10821716	10911017	10937738	11101350	11160644	11311743	11462976	11520200	11520213	11563921	11814774	11844666	11906281	11906292	11960669	11966448	12217369	12383007	12643942	12729631	12877584	12954051	14584938	14640557	14698190	14965322	15026050	15051057	15051061	15194006	15277581	15279593	15326524	15454242	15465334	15566290	15615524	15638729	15784239	15960895	15961192	16250658	16252917	16297351	16581252	16730986	16806914	16814546	16918460	16949828	17166726	17202703	17532544	17604631	17696334	17714833	17822894	17915854	17976864	17994684	18063374	18084318	18226898	18633528	18674517	18752957	18930406	19097798	19136259	19157881	19296694	19378317	19483310	19500994	19520573	19560931	19791801	19883244	19957931	19967720	20061161	20097072	20166930	20235539	20451397	20576432	20650641	20655211	20800934	20804197	20858219	20879982	20970223	21215625	21316237	21318094	21345672	21349729	21388719	21413808	21428878	21434686	21570308	21570309	21640445	21641217	21804236	21890358	21939759	21990143	21992176	22000948	22019186	22076641	22095955	22119153	22217871	22263894	22341941	22361134	22386983	22493984	22516282	22560838	22749420	22830349	23010270	23062711	23200247	23353741	23473947	23528298	23670888	23680444	23703900	23706267	23734609	23769654	24006310	24211633	24295787	24332492	24361187	24373735	24376205	24440378	24531199	24576797	24602792	24607877	24631365	24631898	24650702	24656662	24745964	24751552	24763362	24780593	24836072	24900871	24934992	24983538	25016229	25147154	25219899	25221653	25444084	25549551	25629725	25819096	25866240	25956953	25980909	26081289	26122769	26204057	26316467	26455657	26546221	26638042	26691756	26774035	26867188	26898334	26999325	27019010	27025563	27325447	27344214	27349331	27447606	27567369	27658794	27837994	27916468	28038322	28057407	28089698	28284805	28427813	28475316	28610982	28669741	28720504	28881288	28891941	28916158	29031075	29289887	29373271	29903990	29980364	30031652	30095904	30149323	30216848	30293795	30388842	30771604	30818268	30877972	30904755	30928706	30928709	31052167	31064095	31244108																																																																																																																																																																																																																																																																																																																							0.0	3.77664	1.26617			0.0	0.47208	0.18088			7	8	7
VDHAWDNDOKGFTD-MRXNPFEDSA-N	C[C@@H](NCCCc1cccc(C(F)(F)F)c1)c1cccc2ccccc12	1025064-29-2	Calcium-Sensing Receptor (CaSR) Agonists	846																																CASR																																CHEMBL1200776	CHEMBL1201284										156418	156419	11201833	25174135	25197204	326	member	10.1039/c2ob26402a	10.1124/jpet.103.057273																																																																																																																																																														18220738	19557759	20727747	22940747	23465611	29724589																																																																																																																																																																																																																																																																																																																																																																																																																																																																																																																																																																1.21153					0.15144					8
STKOFLRHQQCLDD-UHFFFAOYSA-N	COCCn1c(-c2ccc(C(C)C)cc2)nc2c(C(F)(F)F)c(Cc3cccnc3[S+](C)[O-])cc(OC)c21		Calcium-Sensing Receptor (CaSR) Antagonists	846																																CASR																																CHEMBL1223771											24753707					2317	member	10.1016/j.bmcl.2010.07.016																																																																																																																																																															20685119																																																																																																																																																																																																																																																																																																																																																																																																																																																																																																																																																																					3.89112					0.48639					8
WNUBXSUKNMGDHX-UHFFFAOYSA-N	C#CCOc1ccc2c(c1)c(-c1ccc(C(C)C)cc1)nc(=S)n2Cc1cccc(OCCO)c1		Calcium-Sensing Receptor (CaSR) Antagonists;Parathyroid Hormone Secretion Stimulants	846																																CASR																																CHEMBL597397											10028311					355	member	10.1021/jm901811v																																																																																																																																																															20158186																																																																																																																																																																																																																																																																																																																																																																																																																																																																																																																																																																					2.84369					0.35546					8
RXVZJHDMMKTKDR-UHFFFAOYSA-N	C#CCOc1ccc2c(c1)c(-c1ccc(C(C)C)cc1)nc(=O)n2C(C)C	478963-79-0	Calcium-Sensing Receptor (CaSR) Antagonists;Parathyroid Hormone Secretion Stimulants	846																																CASR																																CHEMBL592176											10109178					356	member	10.1021/jm901811v																																																																																																																																																															20158186																																																																																																																																																																																																																																																																																																																																																																																																																																																																																																																																																																					3.641					0.45513					8
AMLKCBXPVBOXAU-UHFFFAOYSA-N	C#CCOc1ccc2c(c1)c(-c1ccc(C(C)C)cc1)nc(=O)n2Cc1cccc(OCCO)c1	478965-50-3	Calcium-Sensing Receptor (CaSR) Antagonists;Parathyroid Hormone Secretion Stimulants	846																																CASR																																CHEMBL597396											10115992	87670072				357	member	10.1021/jm901811v																																																																																																																																																															20158186																																																																																																																																																																																																																																																																																																																																																																																																																																																																																																																																																																					2.91936					0.36492					8
XNEWILNREVDHDJ-UHFFFAOYSA-N	COCCn1c(-c2ccc(C(C)C)cc2)nc2c(C(F)(F)F)c(Cc3cccnc3S(C)(=O)=O)cc(OC)c21	952057-39-5	Calcium-Sensing Receptor (CaSR) Antagonists;Parathyroid Hormone Secretion Stimulants	846																																CASR																																											24753708					358	member																																																																																																																																																																																																																																																																																																																																																																																																																																																																																																																																																																																																																																																																																																																																					0.65647					0.08206					8
VQTHMGSYEABTGU-UHFFFAOYSA-N	O=c1c2ccccc2nc(-c2ccccc2O)n1CCc1ccccc1	691378-24-2	Calcium-Sensing Receptor (CaSR) Antagonists;Parathyroid Hormone Secretion Stimulants	846																																CASR																																CHEMBL180030											135418418					342	member	10.1016/j.bmcl.2005.01.078																																																																																																																																																															15745796	20218623																																																																																																																																																																																																																																																																																																																																																																																																																																																																																																																																																																				3.24651					0.40581					8
HNXCBYBLDPXLMN-UHFFFAOYSA-N	COCCn1c(-c2ccc(C(C)C)cc2)nc2c(Br)c(Cc3cccnc3SC)cc(OC)c21		Calcium-Sensing Receptor (CaSR) Antagonists;Parathyroid Hormone Secretion Stimulants	846																																CASR																																CHEMBL1223713											24753618					340	member	10.1016/j.bmcl.2010.07.016																																																																																																																																																															20685119																																																																																																																																																																																																																																																																																																																																																																																																																																																																																																																																																																					3.57809					0.44726					8
IEKOTSCYBBDIJC-UHFFFAOYSA-N	CCCCCN(CCCCC)C(=O)C(CCC(=O)O)NC(=O)c1ccc(Cl)c(Cl)c1	1021868-76-7	CCK1 (CCKA) Antagonists	886																																CCKAR																																CHEMBL24938											3960	60148451	67896919	67896922	141489371	2318	member	10.1177/1087057110369702	10.2174/092986709787549307	10.2174/156802607780960519																																																																																																																																																													17584143	19275595																																																																																																																																																																																																																																																																																																																																																																																																																																																																																																																																																																				-0.03113					-0.00389					8
NFHRQQKPEBFUJK-HSZRJFAPSA-N	CN1C(=O)[C@@H](NC(=O)c2cc3ccccc3[nH]2)N=C(c2ccccc2)c2ccccc21	103420-77-5	CCK1 (CCKA) Antagonists	886																																CCKAR																																CHEMBL9506											443375	9853054	69722476	134210415		2319	member	10.1002/1097-0282(2000)56:2<55::AID-BIP1052>3.0.CO;2-M	10.1006/bbrc.1993.1610	10.1006/bbrc.1993.1894	10.1006/bbrc.1995.2206	10.1074/jbc.270.10.5019	10.1124/jpet.108.141572	10.1124/mol.114.095430	10.2174/156802607780960519																																																																																																																																																								2848124	7837233	8340909	9722499	15765098	16570921	17584143	17933530	18588282	21728335																																																																																																																																																																																																																																																																																																																																																																																																																																																																																																																																																												0.96739					0.12092					8
KDFQABSFVYLGPM-QFIPXVFZSA-N	Cc1cccc(NC(=O)N[C@@H]2N=C(c3ccccc3)c3ccccc3N(C)C2=O)c1	118101-09-0	CCK2 (CCKB/Gastrin) Antagonists	887																																CCKBR																																CHEMBL9387											5311201					2320	member	10.1038/362348a0	10.1074/jbc.270.10.5019	10.1248/cpb.47.755	10.2174/138955710791112532	10.2174/156802607780960519																																																																																																																																																											2016728	2299627	2909725	7837233	7966138	8145219	8277510	8340909	8421283	8632408	9258356	9397166	9397175	9722499	11020274	12477342	16220969	16570921	17584143	19113864	20380639																																																																																																																																																																																																																																																																																																																																																																																																																																																																																																																																																	2.17251					0.27156					8
DGMKFQYCZXERLX-UHFFFAOYSA-N	CCCN(CCC)C(=O)C(CCC(=O)O)NC(=O)c1ccccc1	24485-90-3	CCK2 (CCKB/Gastrin) Antagonists	887																																CCKBR																																CHEMBL316561											4922	11410827	20244109	67832412	67893229	2321	member																																																																																																																																																																																																																																																																																																																																																																																																																																																																																																																																																																																																																																																																																																																																					-0.73556					-0.10508					7
GXPHKUHSUJUWKP-UHFFFAOYSA-N	Cc1c(C)c2c(c(C)c1O)CCC(C)(COc1ccc(CC3SC(=O)NC3=O)cc1)O2	97322-87-7	Insulin Sensitizers;PPARgamma Agonists;CCL2 Expression Inhibitors;EGR1 Expression Enhancers	5468	6347																															PPARG	CCL2																															CHEMBL408											5591	9808967	9832395	9854063	9872854	89	member	10.1006/bbrc.2000.3868	10.1016/j.ejphar.2004.05.020																																																																																																																																																														9836620	10612594	10691680	11831892	12570700	15003718	15379708	15715931	16454728	16650995	18951882	21493073	21800856	22242855	22342624	22381047	22424300	22512587	22579420	23031596	23207631	23910984	26048793	29398443	30352713	30429097																																																																																																																																																																																																																																																																																																																																																																																																																																																																																																																																												4.60469	0.0				0.57559	0.0				8	7
KDKUVYLMPJIGKA-UHFFFAOYSA-N	Nc1nc(Nc2ccc(S(N)(=O)=O)cc2)nn1C(=O)c1c(F)cccc1F	443797-96-4	Antimitotic Drugs;Apoptosis Inducers;Aurora Kinase Inhibitors;CDK1/Cyclin B Inhibitors;CDK2/Cyclin A Inhibitors;Inhibitors of Signal Transduction Pathways	983	1017	6790	8900																													CDK1	CDK2	AURKA	CCNA1																													CHEMBL191003											5330790	11201266	11213662	11386334	11752195	370	member	10.1021/jm050267e	10.1158/0008-5472.CAN-05-0882	10.2174/092986709788682227																																																																																																																																																													15853645	15974571	16204078	16682186	18183025	19519375	21517772	23937569	27391133	30091915	30234987																																																																																																																																																																																																																																																																																																																																																																																																																																																																																																																																																											0.74311	0.62138	1.34901	1.50949		0.09289	0.07767	0.16863	0.18869		8	8	8	8
HPTMTYKYKUKYCQ-UHFFFAOYSA-N	Cc1ccc(Nc2cc(-c3ccccc3O)ncn2)cc1NS(C)(=O)=O		CDK1/2 inhibitor	8900																																CCNA1																																											136263539					371	virtual																																																																																																																																																																																																																																																																																																																																																																																																																																																																																																																																																																																																																																																																																																																																					0.15078					0.05385					7
KOODMIUJLQTAQY-UHFFFAOYSA-N	Cc1ccc(Nc2cc(-c3cccc(N)c3)ncn2)cc1NS(=O)(=O)c1cn(C)cn1		CDK inhibitor	1017	8900																															CDK2	CCNA1																																										90886945					372	member																																																																																																																																																																																																																																																																																																																																																																																																																																																																																																																																																																																																																																																																																																																																					0.47873	0.47873				0.06839	0.06839				7	7
YUTLWCQIOXIPAP-UHFFFAOYSA-N	COc1ccccc1-c1cc(Nc2ccc(C)c(NS(C)(=O)=O)c2)ncn1		CDK inhibitor	1017	8900																															CDK2	CCNA1																															CHEMBL3263770											68915223					373	member																																																																																																																																																																																																																																																																																																																																																																																																																																																																																																																																																																																																																																																																																																																																					0.33328	0.33328				0.04761	0.04761				7	7
CXQRKICWSCAUGW-UHFFFAOYSA-N	Cc1ccc(Nc2cc(-c3ccccc3)ncn2)cc1NS(C)(=O)=O		CDK inhibitor	1017	8900																															CDK2	CCNA1																															CHEMBL469117											25138203					374	virtual																																																																																																																																																																																																																																																																																																																																																																																																																																																																																																																																																																																																																																																																																																																																					0.4859	0.4859				0.06941	0.06941				7	7
MTKCOKFSICWGPP-UHFFFAOYSA-N	Nc1cccc(C(=O)c2sc(Nc3ccccc3)nc2N)c1		CDK inhibitor	1017	1019	8900																														CDK2	CDK4	CCNA1																																									18521975					375	member																																																																																																																																																																																																																																																																																																																																																																																																																																																																																																																																																																																																																																																																																																																																					0.17656	0.80397	-0.04567			0.02207	0.11485	-0.00652			8	7	7
HQHSJJZIICGOIX-UHFFFAOYSA-N	Nc1nccc(-c2c[nH]c3ncccc23)n1	341998-55-8	CDK inhibitors	1017	1025	1859	8900	9133	9475	85417																										CDK2	CDK9	DYRK1A	CCNA1	CCNB2	ROCK2	CCNB3																										CHEMBL405665											11637090					56	member	10.1021/jm700940h	10.1158/0008-5472.CAN-07-1826																																																																																																																																																														17804748	18232649	21534931	23016545	27171036	29144137																																																																																																																																																																																																																																																																																																																																																																																																																																																																																																																																																																0.68583	0.923	0.40754	0.36705	-0.21167	0.08573	0.11537	0.05094	0.04588	-0.03024	8	8	8	8	7	0.42454	-0.21167				0.05307	-0.03024				8	7
UTBSBSOBZHXMHI-CABCVRRESA-N	CCn1cnc2c(Nc3cccc(Cl)c3)nc(N[C@H]3CCCC[C@H]3N)nc21		CDK inhibitor	983	1017	8900	9133	85417																												CDK1	CDK2	CCNA1	CCNB2	CCNB3																																							9908173	20846166				376	member																																																																																																																																																																																																																																																																																																																																																																																																																																																																																																																																																																																																																																																																																																																																					0.75587	1.38998	0.0	0.0	0.0	0.09448	0.19857	0.0	0.0	0.0	8	7	7	7	7
BTIHMVBBUGXLCJ-OAHLLOKOSA-N	CC[C@H](CO)Nc1nc(NCc2ccccc2)c2ncn(C(C)C)c2n1	186692-46-6	CDK inhibitors	1017	8851	8900	9133	9134	85417																											CDK2	CDK5R1	CCNA1	CCNB2	CCNE2	CCNB3																											CHEMBL14762											160355	9917040	16750140	86636851	143981768	28	member	10.1016/S0223-5234(03)00065-5	10.1016/S0960-894X(00)00014-7	10.1016/j.bbrc.2008.11.077	10.1016/j.bioorg.2018.06.010	10.1016/j.bmc.2005.06.007	10.1016/j.bmc.2011.08.051	10.1016/j.bmcl.2004.12.073	10.1016/j.bmcl.2009.10.025	10.1016/j.bmcl.2012.10.141	10.1016/j.chembiol.2004.02.001	10.1016/j.ejmech.2009.12.026	10.1016/j.ejmech.2011.09.041	10.1016/j.ejmech.2012.06.036	10.1016/j.ejmech.2012.08.033	10.1016/j.ejmech.2013.07.003	10.1021/jm001043t	10.1021/jm200064p	10.1021/jm801340z	10.1021/ml3002083	10.1038/onc.2008.191	10.1042/BJ20021535	10.1042/BJ20070797	10.1124/mol.109.060327	10.1158/0008-5472.CAN-09-0301	10.1158/1535-7163.MCT-08-0080	10.1523/JNEUROSCI.4629-12.2013	10.2174/0929867003374048																																																																																																																																					10633033	10743948	10753466	11170642	11909733	12036347	12392733	15026054	15689152	15958589	16584130	17850214	17981370	18313174	18656911	18680271	19128055	19846305	19854650	21080703	21144757	21353545	21417417	21420204	21982796	22000924	22770608	22982525	23063566	23218601	23252711	23301767	23399722	23829517	23927974	23933045	24417566	24681986	24936234	24998602	25757603	26741853	26851505	27189674	28557430																																																																																																																																																																																																																																																																																																																																																																																																																																																																																																																									2.09038	0.46948	0.3214	0.10261	0.08957	0.2613	0.06707	0.04591	0.01466	0.0128	8	7	7	7	7	0.10261					0.01466					7
PMXCMJLOPOFPBT-HNNXBMFYSA-N	CC(C)[C@H](CO)Nc1nc(Nc2cccc(Cl)c2)c2ncn(C(C)C)c2n1	212844-53-6	CDK1/Cyclin B Inhibitors;CDK2/Cyclin A Inhibitors;CDK2/Cyclin E Inhibitors;CDK4/Cyclin D1 Inhibitors;CDK5 Inhibitors;Dual-Specificity Tyrosine-(Y)-Phosphorylation Regulated Kinase (DYRK) Inhibitors	1147	8900	9133	9134	85417																												CHUK	CCNA1	CCNB2	CCNE2	CCNB3																												CHEMBL23327											456214					377	member																																																																																																																																																																10753466	11032968	11607930	12036347	12171570	12392733	12534346	12678910	14754453	16492148	17850214	19128055	21517772	21523912	23016545	23218601	27643641	30091915																																																																																																																																																																																																																																																																																																																																																																																																																																																																																																																																																				0.09476	-0.01624	0.47627	0.26513	0.47627	0.03384	-0.00508	0.14883	0.08285	0.14883	7	8	8	8	8
QJWIKMKAGFNAJH-UHFFFAOYSA-N	CC(=O)c1c(C)c2cnc(Nc3ccc(N4CCNCC4)cc3)nc2n(C2CCCC2)c1=O		CDK4 Inhibitors;Inhibitors of Signal Transduction Pathways	894	896	8900																														CCND2	CCND3	CCNA1																														CHEMBL365847	CHEMBL3901003										5330279	134133554				378	member																																																																																																																																																																15801830	15801831	19929781																																																																																																																																																																																																																																																																																																																																																																																																																																																																																																																																																																			0.0	0.0	0.0			0.16658	0.16658	0.01297			8	8	8
ACIOMPFLDCPKIS-UHFFFAOYSA-N	Nc1nc(Nc2ccccc2)sc1C(=O)c1cccc([N+](=O)[O-])c1	223783-69-5	CDK1 gene inhibitor;CDK4 gene inhibitor;"CDK1 gene inhibitor;CDK4 gene inhibitor"	1019	891	9133	85417																													CDK4	CCNB1	CCNB2	CCNB3																													CHEMBL2377841											18521791					2167	virtual																																																																																																																																																																																																																																																																																																																																																																																																																																																																																																																																																																																																																																																																																																																																					0.0	1.48269	0.0	0.0		0.0	0.21181	0.0	0.0		7	7	7	7
BIIVYFLTOXDAOV-YVEFUNNKSA-N	CN1CC[C@H](c2c(O)cc(O)c3c(=O)cc(-c4ccccc4Cl)oc23)[C@H](O)C1	131740-09-5	CDK9 inhibitor	1025	9133																															CDK9	CCNB2																															CHEMBL2105698	CHEMBL428690										5287969	9910986	9935025	53341035	67107845	379	virtual	10.1158/1535-7163.MCT-08-0836																																																																																																																																																															10633033	11032968	12190313	12593668	12643928	15125971	15559249	15689157	15780638	16250643	16641271	18183025	18423896	18469809	19275730	19568282	19601848	20638755	21143121	21354673	21517772	22037378	23252711	24417566	24742150	25914804	27171036	29144137	29191878	29370702																																																																																																																																																																																																																																																																																																																																																																																																																																																																																																																																								0.92013	0.19087				0.25559	0.05302				8	8
WXUWYRZLSHTUDA-UHFFFAOYSA-N	c1cnc2[nH]cc(-c3ccnc(NC4CCNCC4)n3)c2c1		CDK inhibitors	9133	85417																															CCNB2	CCNB3																																										58692243					380	virtual																																																																																																																																																																																																																																																																																																																																																																																																																																																																																																																																																																																																																																																																																																																																					0.05594	0.05594				0.02664	0.02664				7	7
QYCHPDKQNUGKLB-UHFFFAOYSA-N	COc1cc(Nc2nccc(-c3c[nH]c4ncccc34)n2)cc(OC)c1OC		RET kinase inhibitors	5979	9133	85417																														RET	CCNB2	CCNB3																														CHEMBL1807716											24860829					382	virtual																																																																																																																																																																21724393																																																																																																																																																																																																																																																																																																																																																																																																																																																																																																																																																																					0.0	0.0	0.0			0.10322	0.00248	0.00248			8	7	7
DWLMLPCWSGBXMZ-UHFFFAOYSA-N	Cn1cc(C2=C(c3cn(C)c4ccccc34)C(=O)NC2=O)c2ccccc21	125313-72-6	CDK4/Cyclin D1 Inhibitors;CDK2/Cyclin E Inhibitors;Protein Kinase C (PKC) Inhibitors	595	898	1017	1019																													CCND1	CCNE1	CDK2	CDK4																													CHEMBL301515											5327655					383	member																																																																																																																																																																14552792																																																																																																																																																																																																																																																																																																																																																																																																																																																																																																																																																																					-0.11394	-0.05959	-0.06385	-0.11394		-0.01424	-0.00745	-0.00798	-0.01424		8	8	8	8
SEAKDKTVXBDRHV-UHFFFAOYSA-N	Cn1cc(C2=C(c3c[nH]c4ccccc34)C(=O)NC2=O)c2ccccc21	133052-89-8	CDK4/Cyclin D1 Inhibitors;CDK2/Cyclin E Inhibitors;Protein Kinase C (PKC) Inhibitors	595	898	1017	1019	5583	5590																											CCND1	CCNE1	CDK2	CDK4	PRKCH	PRKCZ																											CHEMBL53856											5327654					2126	member																																																																																																																																																																																																																																																																																																																																																																																																																																																																																																																																																																																																																																																																																																																																					0.0	0.0	0.0	0.0	0.0	0.00202	-0.00619	-0.00969	0.00059	0.04535	7	7	7	7	8	0.0					0.02372					7
DBZXYASRLGQZEQ-UHFFFAOYSA-N	CC(C)c1[nH]nc(C(F)(F)F)c1-c1ccnc(Nc2ccc(N3CCC(N(C)C)CC3)cn2)n1	1256963-03-7	CDK4/Cyclin D1 Inhibitors	595	1019																															CCND1	CDK4																															CHEMBL1272171											49840306					2800	member	10.1021/jm100571n																																																																																																																																																															21038853																																																																																																																																																																																																																																																																																																																																																																																																																																																																																																																																																																					1.18362	1.82809				0.14795	0.22851				8	8
WYQIPCUPNMRAKP-UHFFFAOYSA-O	O=C1c2ccccc2-[n+]2ccc3c([nH]c4ccccc43)c21	114719-57-2	CDK6 Inhibitors;DNA-Intercalating Drugs;CDK4/Cyclin D1 Inhibitors;CDC25B Inhibitors	595	1019	1021																														CCND1	CDK4	CDK6																														CHEMBL258765	CHEMBL602937										73292	73293	11057252	71311597		384	member	10.1016/j.bmc.2008.07.002	10.1016/j.bmc.2009.06.070	10.1016/j.chembiol.2004.03.022	10.3390/md16100383																																																																																																																																																												15123247	16441060	16493461	16750360	16904725	17268643	18650093	19632122	19929781	21143121	22512549	25368960	26560048	26569265	26741853	30322180	30665142																																																																																																																																																																																																																																																																																																																																																																																																																																																																																																																																																					0.0	0.0	0.0			0.107	0.16702	0.01333			8	8	8
QMGUOJYZJKLOLH-UHFFFAOYSA-N	CN(C)CCCn1cc(C2=C(c3c[nH]c4ccccc34)C(=O)NC2=O)c2ccccc21	133052-90-1	CDK4/Cyclin D1 Inhibitors;Leucine-Rich Repeat Kinase 2 (LRRK2;Dardarin) Inhibitors;Protein Kinase C (PKC) Inhibitors	595	1019	5582	5583	5584	5590	6195	6196	6197	6199	120892																						CCND1	CDK4	PRKCG	PRKCH	PRKCI	PRKCZ	RPS6KA1	RPS6KA2	RPS6KA3	RPS6KB2	LRRK2																						CHEMBL7463											2396	6419775	129848328			385	member	10.1021/bi061128h																																																																																																																																																															7473193	14552792	15806113	15821757	16297374	16332251	17875639	18473812	18855572	19827831	23651307																																																																																																																																																																																																																																																																																																																																																																																																																																																																																																																																																											0.0	0.0	0.0	0.0	0.0	-0.04681	-0.04681	0.054	0.06481	0.05782	8	8	8	8	8	0.0	0.0	0.0	0.0	0.0	0.03073	-0.03828	-0.01024	-0.01022	-0.02719	8	7	7	8	7	0.0											-0.0634											7
QKRVSWPBAOCWHY-UHFFFAOYSA-N	CSc1ncc(C=O)c(NC2CCCC2)n1	211245-64-6	CDK inhibitors	894	896																															CCND2	CCND3																																										10799896					386	virtual																																																																																																																																																																																																																																																																																																																																																																																																																																																																																																																																																																																																																																																																																																																																					1.1762	1.1762				0.16803	0.16803				7	7
GHESWKCVPRIYLS-UHFFFAOYSA-N	O=[N+]([O-])c1ccc(N2CCCC(CO)C2)cc1	166438-83-1	CDK Inhibitors	894	896	1021																														CCND2	CCND3	CDK6																																									18375105	144806851				387	virtual																																																																																																																																																																																																																																																																																																																																																																																																																																																																																																																																																																																																																																																																																																																																					1.05141	1.05141	1.11155			0.1502	0.1502	0.15879			7	7	7
ZPGVLDQXMSGLHG-UHFFFAOYSA-N	Nc1ccc(N2CCCC(CO)C2)cc1	211247-50-6	CDK Inhibitors	894	896																															CCND2	CCND3																																										18375251					388	virtual																																																																																																																																																																																																																																																																																																																																																																																																																																																																																																																																																																																																																																																																																																																																					1.07871	1.07871				0.1541	0.1541				7	7
VDDZMXQAZJMGPK-UHFFFAOYSA-N	CCOC(=O)c1cnc(SC)nc1NC	76360-82-2	CDK Inhibitors	894	896																															CCND2	CCND3																																										295697					389	virtual																																																																																																																																																																																																																																																																																																																																																																																																																																																																																																																																																																																																																																																																																																																																					1.18085	1.18085				0.16869	0.16869				7	7
RNPWPESLLCUROD-UHFFFAOYSA-N	O=[N+]([O-])c1ccc(N2CCC(O)CC2)cc1	79421-45-7	CDK Inhibitors	894	896																															CCND2	CCND3																																										613768					390	virtual																																																																																																																																																																																																																																																																																																																																																																																																																																																																																																																																																																																																																																																																																																																																					1.14641	1.14641				0.16377	0.16377				7	7
NXNGLEYSIAXGCL-UHFFFAOYSA-N	CNc1nc(SC)ncc1CO	17759-30-7	CDK Inhibitors	894	896																															CCND2	CCND3																																										10679092	142858869				391	virtual																																																																																																																																																																																																																																																																																																																																																																																																																																																																																																																																																																																																																																																																																																																																					1.18085	1.18085				0.16869	0.16869				7	7
QINRQIZOBCQKAZ-UHFFFAOYSA-N	CCOC(=O)c1cnc(SC)nc1N	776-53-4	CDK Inhibitors	894	896																															CCND2	CCND3																															CHEMBL1713273											222666	91895085	143180035	144339672		343	virtual																																																																																																																																																																																																																																																																																																																																																																																																																																																																																																																																																																																																																																																																																																																																					1.13462	1.13462				0.16209	0.16209				7	7
FWFSAHWQTKFKBC-UHFFFAOYSA-N	CCn1c(=O)ccc2cnc([S+](C)[O-])nc21	211244-83-6	CDK Inhibitors	894	896																															CCND2	CCND3																																										10752351					363	virtual																																																																																																																																																																																																																																																																																																																																																																																																																																																																																																																																																																																																																																																																																																																																					0.99757	0.99757				0.14251	0.14251				7	7
MYJQMHHJSZBXNK-UHFFFAOYSA-N	CCOC(=O)c1cnc(SC)nc1NC1CCCC1	211245-62-4	CDK Inhibitors	894	896																															CCND2	CCND3																																										9151473					392	virtual																																																																																																																																																																																																																																																																																																																																																																																																																																																																																																																																																																																																																																																																																																																																					1.21895	1.21895				0.17414	0.17414				7	7
PFDUBQQHEHJNQX-UHFFFAOYSA-N	CN(C)C1CCN(c2ccc(N)cc2)CC1	211247-62-0	CDK Inhibitors	894	896																															CCND2	CCND3																																										10889414	143125143	145414012			393	virtual																																																																																																																																																																																																																																																																																																																																																																																																																																																																																																																																																																																																																																																																																																																																					1.12296	1.12296				0.16042	0.16042				7	7
XLVOWGDFXAVSFE-UHFFFAOYSA-N	CSc1ncc(CO)c(N)n1	588-36-3	CDK Inhibitors	894	896																															CCND2	CCND3																																										220531	144899628				394	virtual																																																																																																																																																																																																																																																																																																																																																																																																																																																																																																																																																																																																																																																																																																																																					1.18218	1.18218				0.16888	0.16888				7	7
WGUCZWYLSKPURM-UHFFFAOYSA-N	CNc1nc(SC)ncc1C=O	185040-32-8	CDK Inhibitors	894	896																															CCND2	CCND3																																										10607520	142923553	143260446			395	virtual																																																																																																																																																																																																																																																																																																																																																																																																																																																																																																																																																																																																																																																																																																																																					1.18085	1.18085				0.16869	0.16869				7	7
BJXPIIDUCADEKU-UHFFFAOYSA-N	Nc1ccc(N2CCC(O)CC2)cc1	142752-12-3	CDK Inhibitors	894	896																															CCND2	CCND3																																										16792107	73554182				396	virtual																																																																																																																																																																																																																																																																																																																																																																																																																																																																																																																																																																																																																																																																																																																																					0.9688	0.9688				0.1384	0.1384				7	7
HKGVZNNJDXEJQC-UHFFFAOYSA-N	CSc1ncc(CO)c(NC2CCCC2)n1	211245-63-5	CDK Inhibitors	894	896																															CCND2	CCND3																																										10752510					397	virtual																																																																																																																																																																																																																																																																																																																																																																																																																																																																																																																																																																																																																																																																																																																																					1.18085	1.18085				0.16869	0.16869				7	7
RNYUFDKLBWLNCR-UHFFFAOYSA-N	CCn1c(=O)ccc2cnc(SC)nc21	211244-82-5	CDK Inhibitors	894	896																															CCND2	CCND3																																										10560946					398	virtual																																																																																																																																																																																																																																																																																																																																																																																																																																																																																																																																																																																																																																																																																																																																					1.11312	1.11312				0.15902	0.15902				7	7
QLNAEPZXTGNWCX-UHFFFAOYSA-N	CNc1nc(C)c(-c2ccnc(Nc3ccc(N4CCN(C(C)=O)CC4)cc3)n2)s1		Inhibitor of Aurora	1017	6790	9134																														CDK2	AURKA	CCNE2																														CHEMBL1083785											10320107					399	member																																																																																																																																																																20462263	29202231																																																																																																																																																																																																																																																																																																																																																																																																																																																																																																																																																																				0.02206	0.04027	0.00319			0.05516	0.10068	0.00911			8	8	7
CPJICALSLDLRJP-UHFFFAOYSA-N	Cc1nc(C)c(-c2ccnc(Nc3cccc(Cl)c3)n2)s1		CDK Inhibitors	1017	9134																															CDK2	CCNE2																															CHEMBL44712											6539282					400	member																																																																																																																																																																15027857																																																																																																																																																																																																																																																																																																																																																																																																																																																																																																																																																																					0.83238	0.741				0.10405	0.10586				8	7
GAKKPKBEHVIOLH-UHFFFAOYSA-N	CNc1nc(C)c(-c2ccnc(Nc3ccc(N4CCNCC4)cc3)n2)s1		CDK Inhibitor;Pan Kinase Inhibitor	1017	9134																															CDK2	CCNE2																															CHEMBL1999484											10022738					401	member	10.1016/j.chembiol.2004.03.022																																																																																																																																																															15123247	26741853																																																																																																																																																																																																																																																																																																																																																																																																																																																																																																																																																																				0.0	0.0				0.02941	-0.00121				8	7
OYTWROKLQLEFCG-UHFFFAOYSA-N	COC(=O)c1ccc(Nc2nccc(-c3sc(C)nc3C)n2)cc1		CDK Inhibitor	9134																																CCNE2																																											11724811					411	virtual																																																																																																																																																																																																																																																																																																																																																																																																																																																																																																																																																																																																																																																																																																																																					0.83729					0.11961					7
YEQJVHQCUDMXFG-FHZYATBESA-N	CC(C)(O)CC[C@H](C[C@H](O)[C@H](Cc1cccc(F)c1)NC(=O)c1cnc2ccccc2n1)C(N)=O	212790-31-3	Chemokine CCR1 Antagonists	1230																																CCR1																																CHEMBL1628706											5311123					2322	member	10.2174/156802610791561192																																																																																																																																																															12909630	15081003	16378503	16918451	20536422	20536425	22931505	30455146	30595446																																																																																																																																																																																																																																																																																																																																																																																																																																																																																																																																																													2.17871					0.27234					8
XQYASZNUFDVMFH-CQSZACIVSA-N	C[C@@H]1CN(Cc2ccc(F)cc2)CCN1C(=O)COc1ccc(Cl)cc1NC(N)=O	217645-70-0	Chemokine CCR1 Antagonists	1230																																CCR1																																CHEMBL232656	CHEMBL535607										512282	5311124	69944960	69944961		2323	member	10.1016/j.bmcl.2005.08.057	10.1016/j.bmcl.2007.03.104	10.1021/jm801416q	10.2174/1389557054867057	10.2174/156802610791561192																																																																																																																																																											12769747	16178722	16198561	16378503	16918451	17383873	17446072	19183043	20536422	20536425	22931505	30595446																																																																																																																																																																																																																																																																																																																																																																																																																																																																																																																																																										4.68207					0.58526					8
DUFKTZBQJIHIAQ-VGZDNEPHSA-N	CC(=O)Nc1cc(Cl)ccc1/C=C/C(=O)N1CCN(Cc2ccc(F)cc2)C[C@H]1C	685534-25-2	Chemokine CCR1 Antagonists	1230																																CCR1																																CHEMBL198949											11743399	91826455				2324	member	10.1016/B978-0-12-417150-3.00010-7	10.1016/j.bmcl.2005.08.057																																																																																																																																																														16198561																																																																																																																																																																																																																																																																																																																																																																																																																																																																																																																																																																					3.65004					0.45625					8
LNLBXZVRJITCST-UHFFFAOYSA-N	OC1(c2ccc(Cl)cc2)CCN(CCCC2c3ccccc3CCc3ccccc32)CC1		Antiinflammatory Drugs;Chemokine CC Antagonists;"Antiinflammatory Drugs;Chemokine CC Antagonists"	1235	1236	1237	2826	1524																												CCR6	CCR7	CCR8	CCR10	CX3CR1																																							15541832					402	member																																																																																																																																																																																																																																																																																																																																																																																																																																																																																																																																																																																																																																																																																																																																					0.04116	0.03376	0.04116	0.0	0.04116	0.0392	0.03215	0.0392	0.0	0.0392	7	7	7	7	7
SYTQCBZULZYSSV-UHFFFAOYSA-N	N#CC1(CCCN2CCC(O)(c3ccc(F)cc3)CC2)c2ccccc2CSc2ccccc21	99756-28-2	Antiinflammatory Drugs;Chemokine CCR1 Antagonists	1235	1236	1237	2826	1524																												CCR6	CCR7	CCR8	CCR10	CX3CR1																												CHEMBL142318											9804868					403	member																																																																																																																																																																																																																																																																																																																																																																																																																																																																																																																																																																																																																																																																																																																																					0.20834	0.20834	0.20834	0.0	0.20834	0.02976	0.02976	0.02976	0.0	0.02976	7	7	7	7	7
BWUJEEUVCAHHTL-MRXNPFEDSA-N	Nc1ccc(C(F)(F)F)cc1C(=O)NCC(=O)N[C@@H]1CCN(Cc2ccc(Cl)cc2)C1	226242-67-7	Chemokine CCR2 (MCP-1 Receptor) Antagonists	729230																																CCR2																																CHEMBL404259											44453472					2325	virtual	10.1016/j.bmcl.2008.02.015																																																																																																																																																															18313297	21294847																																																																																																																																																																																																																																																																																																																																																																																																																																																																																																																																																																				3.81581					0.47698					8
BBRSCGBAIAKATH-UHFFFAOYSA-N	O=C(O)c1cc2cc(O)ccc2n1Cc1ccc(Cl)c(Cl)c1		Chemokine CCR2B Receptor Antagonists	729230																																CCR2																																CHEMBL376981											9949615					2327	member	10.1021/jm060439n	10.1021/jm070166b																																																																																																																																																														16698264																																																																																																																																																																																																																																																																																																																																																																																																																																																																																																																																																																					3.30321					0.4129					8
NMEKVOIWAJHKSG-REYBDVSVSA-N	CCOCCOc1ccc2c(COc3cccc4[nH]c(C(=O)N[C@H]5CC[C@](O)(CCN6CC[C@H](O)[C@@H](C)C6)CC5)cc34)coc2c1		Chemokine CCR2 (MCP-1 Receptor) Antagonists;Chemokine CCR5 Antagonists	1234	729230																															CCR5	CCR2																																															421	member																																																																																																																																																																																																																																																																																																																																																																																																																																																																																																																																																																																																																																																																																																																																					1.93321	2.40015				0.24165	0.30002				8	8
JAXBMKIHTZGIMY-FMQCOBDLSA-N	C[C@H]1CN(CC[C@]2(O)CC[C@@H](NC(=O)c3cc4c(OCc5coc6cc(OCC7CC7)ccc56)cccc4[nH]3)CC2)CC[C@@H]1O		Chemokine CCR2 (MCP-1 Receptor) Antagonists;Chemokine CCR5 Antagonists	1234	729230																															CCR5	CCR2																																															420	member	10.2174/156802610791561255																																																																																																																																																															20536421																																																																																																																																																																																																																																																																																																																																																																																																																																																																																																																																																																					0.22505	0.23917				0.28131	0.29896				8	8
ZVHMJDWHTKULHY-ZDUSSCGKSA-N	CCc1nnc(NC(=O)N[C@H](CO)CCN2CC(Oc3ccc(Cl)cc3)C2)s1		Chemokine CCR3 Antagonists	1232																																CCR3																																											10238083					2336	virtual																																																																																																																																																																																																																																																																																																																																																																																																																																																																																																																																																																																																																																																																																																																																					3.49827					0.43728					8
MSTOPLWRMNGDRS-INIZCTEOSA-N	CCc1cc(NC(=O)N[C@H](CO)CCN2CC(Oc3ccc(Cl)cc3)C2)n(C)n1		Chemokine CCR3 Antagonists	1232																																CCR3																																											10287886					2337	member																																																																																																																																																																																																																																																																																																																																																																																																																																																																																																																																																																																																																																																																																																																																					2.91076					0.36384					8
FFAJBRIJPGOECU-INIZCTEOSA-N	Cn1nc(C2CC2)cc1NC(=O)N[C@H](CO)CCN1CC(Oc2ccc(Cl)cc2)C1		Chemokine CCR3 Antagonists	1232																																CCR3																																											10127259					2338	member																																																																																																																																																																																																																																																																																																																																																																																																																																																																																																																																																																																																																																																																																																																																					2.63463					0.32933					8
RNYPICBYZMHNQT-UHFFFAOYSA-N	COc1ccc(COc2nc(Br)cnc2NS(=O)(=O)c2ccc(C)cc2)cc1OCCN(C)C		Chemokine CCR4 Antagonists	1233																																CCR4																																CHEMBL2018954											9959269	23075811				2339	member	10.1016/j.ejphar.2013.10.006																																																																																																																																																															22437117	23409871	24909677	26991939	28801066																																																																																																																																																																																																																																																																																																																																																																																																																																																																																																																																																																	2.87224					0.35903					8
QNKLFDFMOINNIW-UHFFFAOYSA-N	Cc1csc(Nc2cccc3ccccc23)n1	1957-01-3	Chemokine CCR4 Antagonists	1233																																CCR4																																CHEMBL1382364	CHEMBL383736										692856	16195899	49876588			2340	member																																																																																																																																																																																																																																																																																																																																																																																																																																																																																																																																																																																																																																																																																																																																					2.62834					0.32854					8
DDVVRHNNOPQPGB-UHFFFAOYSA-N	Cc1cc[n+]([O-])c(C)c1C(=O)N1CCC(C)(N2CCC(N(c3ccccc3)c3cccnc3)CC2)CC1	470689-87-3	Chemokine CCR5 Antagonists	1234																																CCR5																																CHEMBL255858											10278617					2341	member	10.1016/j.bmcl.2008.01.108	10.2174/156802610791561192																																																																																																																																																														18267361	20536422	22236118																																																																																																																																																																																																																																																																																																																																																																																																																																																																																																																																																																			2.9242					0.36553					8
BYXJBJUCNOOYRF-UHFFFAOYSA-N	O=c1cc(-c2ccc(O)cc2)oc2c(O)c(O)c(O)cc12		HIV Attachment Inhibitors;Chemokine CCR5 Antagonists	1234																																CCR5																																CHEMBL519331											16657778					1739	virtual																																																																																																																																																																																																																																																																																																																																																																																																																																																																																																																																																																																																																																																																																																																																					0.0					0.0					7
VUUCDNZACXXJSO-UHFFFAOYSA-N	CN1CCN(c2ccc(Nc3nc(N)c(C(=O)c4c(F)cccc4F)s3)cc2)CC1	223784-70-1	CDK4 Inhibitors	896	1019	8900	9133	85417																												CCND3	CDK4	CCNA1	CCNB2	CCNB3																																							9867295					422	member																																																																																																																																																																																																																																																																																																																																																																																																																																																																																																																																																																																																																																																																																																																																					0.396	0.56795	0.16952	0.0023	0.0023	0.16163	0.20284	0.06919	0.00094	0.00094	7	8	7	7	7
XNHZXMPLVSJQFK-UHFFFAOYSA-O	Cc1ccc(-c2ccc3c(c2)C=C(C(=O)Nc2ccc(C[N+](C)(C)C4CCOCC4)cc2)CCC3)cc1	229005-80-5	Chemokine CXCR3 Antagonists;HIV Attachment Inhibitors;Chemokine CCR5 Antagonists	1234	2833	729230																														CCR5	CXCR3	CCR2																														CHEMBL1178786	CHEMBL41275	CHEMBL64322									183789	183790	9873244	9873888	87456137	2421	member	10.1002/(SICI)1098-1128(200003)20:2<155::AID-MED3>3.0.CO;2-G	10.1016/S0960-894X(00)00347-4	10.1016/j.bmc.2011.05.022	10.1016/j.bmcl.2006.07.011	10.1016/j.bmcl.2008.12.050	10.1016/j.bmcl.2011.07.058	10.1016/j.ejmech.2017.04.046	10.1021/jm0509703	10.1021/jm300682j	10.1021/jm9906264	10.1073/pnas.96.10.5698	10.1080/14756360290024227	10.1124/mol.107.042101	10.1128/JVI.79.4.2087-2096.2005	10.1248/cpb.52.254	10.1248/cpb.52.577	10.2174/156802610791561192																																																																																																																																															10723026	10821717	10969972	11206474	11931608	12420752	12788340	12871111	12954060	15133211	15193136	15579085	15892677	16539392	16611075	16719830	16870431	16918451	17627557	17715128	19237282	19640721	20156158	20536422	20536423	20536424	21128884	21227704	21820898	22931505	24217712	25766632	28463783	29805075																																																																																																																																																																																																																																																																																																																																																																																																																																																																																																																																				3.78918	-0.74923	0.04719			0.47365	-0.10703	0.0059			8	7	8
ZQGHKUXYQHDKBP-UHFFFAOYSA-N	CC(C)(C)c1ccc(S(=O)(=O)Nc2ccsc2C(=O)O)cc1	1111300-51-6	Chemokine CCR9 Receptor Antagonists	10803																																CCR9																																											44610603					2342	member																																																																																																																																																																																																																																																																																																																																																																																																																																																																																																																																																																																																																																																																																																																																					2.61448					0.32681					8
TXZRKKQUOSAZKF-UHFFFAOYSA-N	CC(C)(C)c1ccc(S(=O)(=O)Nc2ccc(Cl)cc2C(O)c2ccncc2)cc1		Chemokine CCR9 Receptor Ligands	10803																																CCR9																																											58646038					352	member																																																																																																																																																																																																																																																																																																																																																																																																																																																																																																																																																																																																																																																																																																																																					2.9617					0.37021					8
VDDALHSBRYGZDW-UHFFFAOYSA-N	Cn1cc(C2=C(c3nc(N4CCNC5(CC5)C4)nc4ccccc34)C(=O)NC2=O)c2ccccc21		Protein Kinase C (PKC) Inhibitors	5578	5588																															PRKCA	PRKCQ																																										9847269					412	member																																																																																																																																																																																																																																																																																																																																																																																																																																																																																																																																																																																																																																																																																																																																					1.60168	0.56953				0.20021	0.07119				8	8
OKSSCZFPRININV-UHFFFAOYSA-N	Cn1cc(C2=C(c3nc(N4CCNC5(CC5)C4)cc4ccccc34)C(=O)NC2=O)c2ccccc21			5588																																PRKCQ																																																413	member																																																																																																																																																																																																																																																																																																																																																																																																																																																																																																																																																																																																																																																																																																																																					0.03838					0.09594					8
LXMUDYGEHZVOAZ-UHFFFAOYSA-N	O=C(O)c1ccc(-n2nc3c4ccccc4[nH]cc-3c2=O)cc1	77779-58-9	CD80 (B7-1) Inhibitors	941	940																															CD80	CD28																																															424	member																																																																																																																																																																																																																																																																																																																																																																																																																																																																																																																																																																																																																																																																																																																																					0.0	0.0				0.0	0.0				7	7
WWEKHDAAECLWTK-RUZDIDTESA-N	O=C(O)[C@@H](Cc1ccccc1)Oc1c(Br)cc(-c2c3ccccc3c(Br)c3oc4ccccc4c23)cc1Br		Protein Tyrosine Phosphatase PTP-1B Inhibitors	994																																CDC25B																																CHEMBL324232											9874843					2299	virtual																																																																																																																																																																17039461	19442149																																																																																																																																																																																																																																																																																																																																																																																																																																																																																																																																																																				0.0					0.0502					7
DKXHSOUZPMHNIZ-UHFFFAOYSA-N	O=C1NCCc2[nH]c(-c3ccncc3)cc21	845538-12-7	Inhibitors of Signal Transduction Pathways;Cell Division Cycle 7-Related Protein Kinase (CDC7) Inhibitors	8317																																CDC7																																CHEMBL225519											11715766	11715767	16719860	91594790		414	member																																																																																																																																																																18201066	18469809	19115845	20873740	28279847																																																																																																																																																																																																																																																																																																																																																																																																																																																																																																																																																																	1.83822					0.22978					8
YUCMWAUBTFDJIZ-CTYIDZIISA-N	CCn1cnc2c(Nc3cccc(Cl)c3)nc(N[C@H]3CC[C@H](O)CC3)nc21		Tyrosine Kinase Inhibitors;Inhibitors of Signal Transduction Pathways;Protein Kinase C (PKC) Inhibitors	983																																CDK1																																CHEMBL177138																416	member																																																																																																																																																																9990463																																																																																																																																																																																																																																																																																																																																																																																																																																																																																																																																																																					1.06213					0.13277					8
IENZQIKPVFGBNW-UHFFFAOYSA-N	COc1cc2nc(N3CCN(C(=O)c4ccco4)CC3)nc(N)c2cc1OC	19216-56-9	CDK1 Inhibitors;Apoptosis Inducers;ADRA1B antagonist	147	983																															ADRA1B	CDK1																															CHEMBL1347191	CHEMBL1558	CHEMBL2									4893	68546	134687	158073	657274	405	member																																																																																																																																																																2863377	2879919	2884316	2886664	7658428	7731013	7752182	8770394	8917649	9135028	9276013	9359081	9548811	9730228	9822553	9857099	9888842	10490890	10522703	10579841	10893315	10968279	11448222	12519065	12614894	14584940	15544485	15633998	16420037	17052252	17100639	17168713	17266603	17763374	17917257	21084390	21232965	21688779	21726069	21777010	23023262	23466604	23582449	24365159	26821136	27774138	28471663	28499171	28947942	29291438	29631962	29767967	30810314																																																																																																																																																																																																																																																																																																																																																																																																																																																																																																																	1.30398	0.0				0.163	0.0				8	7
OVPNQJVDAFNBDN-UHFFFAOYSA-N	O=C(NC1CCNCC1)c1n[nH]cc1NC(=O)c1c(Cl)cccc1Cl	844442-38-2	CDK1/Cyclin B Inhibitors;Apoptosis Inducers;Inhibitors of Signal Transduction Pathways;CDK2/Cyclin A Inhibitors	890	891	983	1017																													CCNA2	CCNB1	CDK1	CDK2																													CHEMBL445813	CHEMBL497478										11338033	11527497	11542340	11556560	11697928	423	member	10.1016/j.bmcl.2018.10.020	10.1021/acs.jmedchem.7b01261	10.1021/jm100189a																																																																																																																																																													18656911	19568282	19754394	19757441	20925433	21707503	22037378	23651307	26115571	27171036	28174091	29191878	29357250	30091915																																																																																																																																																																																																																																																																																																																																																																																																																																																																																																																																																								0.30525	-0.09712	-0.01503	0.72324		0.03816	-0.01214	-0.00188	0.0904		8	8	8	8
VKWDUXSHPJACHQ-DHDCSXOGSA-N	CC(C)(CO)CNS(=O)(=O)c1ccc(N/C=C2\C(=O)Nc3ccc4ncsc4c32)cc1	222035-75-8	Tyrosine Kinase Inhibitors;CDK1 Inhibitors;CDK2 Inhibitors	983	1017																															CDK1	CDK2																																															426	virtual																																																																																																																																																																																																																																																																																																																																																																																																																																																																																																																																																																																																																																																																																																																																					0.0	0.0				0.15817	0.12158				8	8
IYNDTACKOAXKBJ-UHFFFAOYSA-N	OCCCNc1cc(-c2ccnc(Nc3cccc(Cl)c3)n2)ccn1	164658-13-3	Protein Kinase C (PKC) Inhibitors;CDK1 Inhibitors;CDK2 Inhibitors	983	1017																															CDK1	CDK2																															CHEMBL300389											644215	19689570	143189511			427	member	10.1021/jm040099a																																																																																																																																																															10633032	10633033	11562278	15771433	21517772	23021994	30234987																																																																																																																																																																																																																																																																																																																																																																																																																																																																																																																																																															0.0	0.0				0.1058	0.06227				8	8
HWOAQZBIJPMRLH-UHFFFAOYSA-N	S=c1[nH]n2c(COc3ccc(Cl)cc3)nnc2s1		CDK1 Inhibitors;CDK2 Inhibitors;CDK4 Inhibitors	983	1017	1019																														CDK1	CDK2	CDK4																														CHEMBL555229											5473014					428	member																																																																																																																																																																19203813																																																																																																																																																																																																																																																																																																																																																																																																																																																																																																																																																																					-0.09306	0.73615	0.3816			-0.01163	0.09202	0.0477			8	8	8
FDWQSLRDIBRKEI-UHFFFAOYSA-N	CC(C)(C)c1cnc(CSc2cnc(NC(=O)Cc3ccc(CNC(CO)CO)cc3)s2)o1	333389-24-5	CDK2/Cyclin E Inhibitors;CDK1 Inhibitors;CDK4 Inhibitors	898	983	1017	1019	9134																												CCNE1	CDK1	CDK2	CDK4	CCNE2																												CHEMBL300936											5282335	22006990				429	member	10.1021/jm0201520																																																																																																																																																															12190313	15853645																																																																																																																																																																																																																																																																																																																																																																																																																																																																																																																																																																				0.24992	0.24992	0.09978	0.25137	-0.03175	0.10413	0.10413	0.04157	0.10474	-0.01323	8	8	8	8	8
GTVPOLSIJWJJNY-UHFFFAOYSA-N	Cn1cnc2c(NCc3ccccc3)nc(NCCO)nc21	101622-51-9	CDK5 Inhibitors;Inhibitors of Signal Transduction Pathways;CDK1 Inhibitors;CDK2 Inhibitors	983	1017	1020																														CDK1	CDK2	CDK5																														CHEMBL280074											4592					3956	member	10.1016/j.ejmech.2010.06.034																																																																																																																																																															10743948	12767603	14754453	20638755																																																																																																																																																																																																																																																																																																																																																																																																																																																																																																																																																																		0.46514	0.91474	0.7733			0.05814	0.11434	0.09666			8	8	8
BBFVLRHCOLVFKU-UHFFFAOYSA-N	N#Cc1cnc(Nc2ccc(S(N)(=O)=O)cc2)nc1N		CDK2 Inhibitors	1017																																CDK2																																											17949074					2805	member																																																																																																																																																																																																																																																																																																																																																																																																																																																																																																																																																																																																																																																																																																																																					1.28884					0.16111					8
WWEQTPOWISSFHS-UHFFFAOYSA-N	O=C(Nc1ccc(N2CCOCC2)cc1)c1n[nH]c2ccccc12	660822-84-4	Inhibitors of Signal Transduction Pathways;CDK2 Inhibitors	1017																																CDK2																																CHEMBL1642667											10403850					430	member																																																																																																																																																																																																																																																																																																																																																																																																																																																																																																																																																																																																																																																																																																																																					-0.29658					-0.04237					7
GSQOBTOAOGXIFL-LFIBNONCSA-N	N#C/C(=C\c1ccc(O)c(O)c1)C(=O)NCCCc1ccccc1	133550-34-2	Tyrosine Kinase Inhibitors;CDK2 Inhibitors	1017																																CDK2																																CHEMBL53898											5328770					431	member																																																																																																																																																																																																																																																																																																																																																																																																																																																																																																																																																																																																																																																																																																																																					0.0					0.0					7
GFXMFSCCEVADLF-UHFFFAOYSA-N	CC(=O)Nc1ncc(SCc2ncc(C(C)(C)C)o2)s1	224435-04-5	CDK2/Cyclin E Inhibitors	898	1017	9133	9134																													CCNE1	CDK2	CCNB2	CCNE2																													CHEMBL295136											5329665					2806	member																																																																																																																																																																12190313	15125971																																																																																																																																																																																																																																																																																																																																																																																																																																																																																																																																																																				0.1174	0.21074	0.08633	0.1174		0.07338	0.13172	0.05395	0.07338		8	8	8	8
RBCOCGJUDYLCLU-UHFFFAOYSA-N	CS(=O)(=O)c1cccc(Nc2nccc(-c3cccc4[nH]ccc34)n2)c1	1036033-26-7	CDK5 Inhibitors;CDK7 Inhibitors;CDK9 Inhibitors;CDK2 Inhibitors;CDK4 Inhibitors	1017	1019	1020	1022	1025																												CDK2	CDK4	CDK5	CDK7	CDK9																																							59279661					445	virtual																																																																																																																																																																																																																																																																																																																																																																																																																																																																																																																																																																																																																																																																																																																																					0.62677	-0.09753	0.78244	0.41554	1.59996	0.07835	-0.01393	0.0978	0.05936	0.2	8	7	8	7	8
HHODLRBJFMBODF-UHFFFAOYSA-N	N#Cc1ccccc1Nc1ccnc(Nc2ccc(S(N)(=O)=O)cc2)n1	359010-21-2	CDK6 Inhibitors;CDK2 Inhibitors;CDK4 Inhibitors	1017	1019	1021																														CDK2	CDK4	CDK6																																									9820527					432	member																																																																																																																																																																																																																																																																																																																																																																																																																																																																																																																																																																																																																																																																																																																																					-0.57979	-0.52822	-0.52822			-0.08283	-0.07546	-0.07546			7	7	7
BXNJHAXVSOCGBA-UHFFFAOYSA-N	COc1ccc2c(c1)[nH]c1c(C)nccc12	122992-92-1	CDK5 Inhibitors;Dual-Specificity Tyrosine-(Y)-Phosphorylation Regulated Kinase 1A (DYRK1A) Inhibitors;CDK2 Inhibitors	1017	1020	1859																														CDK2	CDK5	DYRK1A																														CHEMBL1593867	CHEMBL269538	CHEMBL486818									5280953	5359389	5487749	5491642	10050261	2623	virtual	10.1016/j.bmcl.2014.08.054	10.1021/jm301034u	10.1042/BJ20070797	10.1111/jnc.13018	10.2174/15701808113100890024																																																																																																																																																											17850214	22335895	22770529	22998443	23237976	23642479	24188002	25248682	25738750	26048785	26896709	27474927	27676471	28206758	28408219																																																																																																																																																																																																																																																																																																																																																																																																																																																																																																																																																							-0.41587	-0.3897	2.1429			-0.05941	-0.05567	0.26786			7	7	8
OUSFTKFNBAZUKL-UHFFFAOYSA-N	CC(C)(C)c1cnc(CSc2cnc(NC(=O)C3CCNCC3)s2)o1	345627-80-7	CDK7 Inhibitors;CDK2/Cyclin E Inhibitors;CDK9 Inhibitors	898	1017	1022	1025	8900	9134																											CCNE1	CDK2	CDK7	CDK9	CCNA1	CCNE2																											CHEMBL296468											3025986	6918586	9823239	11158726	11533843	425	member	10.1016/j.bmcl.2008.09.073	10.1016/j.bmcl.2018.08.035	10.1182/blood-2008-12-190256																																																																																																																																																													15027863	15853645	18183025	18423896	18842409	18926699	19234140	19568282	19757441	21143121	22037378	23252711	23410165	24417566	27171036	28174091	29191878	30091915	30197029	30234987																																																																																																																																																																																																																																																																																																																																																																																																																																																																																																																																																		0.41381	1.63532	0.31297	1.56996	0.48431	0.05173	0.20442	0.03912	0.19624	0.06919	8	8	8	8	7	0.35326					0.04416					8
GYNZGXINUJMHPX-UHFFFAOYSA-N	CN(C)C1CCN(c2ccc(Nc3ncc4cc(C#N)n(C5CCCC5)c4n3)nc2)CC1	1211441-32-5	CDK4 Inhibitors	1019																																CDK4																																CHEMBL3658034											44819306					2807	member																																																																																																																																																																																																																																																																																																																																																																																																																																																																																																																																																																																																																																																																																																																																					1.93175					0.24147					8
XVVBHKGQHJECBA-UHFFFAOYSA-N	CC(C)N1CCN(c2ccc(Nc3ncc4cc(C(=O)N(C)C)n(C5CCCC5)c4n3)nc2)CC1	1211441-71-2	CDK4 Inhibitors	1019																																CDK4																																CHEMBL3658050											44818950					2808	member																																																																																																																																																																																																																																																																																																																																																																																																																																																																																																																																																																																																																																																																																																																																					2.17476					0.27184					8
LWHFQGYFXFQRAC-UHFFFAOYSA-N	CCNC(=O)N1CCCC(c2nc(-c3cccc(OC)c3)c3ccccn23)C1		CDK4 Inhibitors	1019																																CDK4																																											24812223					2809	member																																																																																																																																																																																																																																																																																																																																																																																																																																																																																																																																																																																																																																																																																																																																					1.11453					0.13932					8
RHXHGRAEPCAFML-UHFFFAOYSA-N	CN(C)C(=O)c1cc2cnc(Nc3ccc(N4CCNCC4)cn3)nc2n1C1CCCC1	1211441-98-3	CDK inhibitor;CDK4 Inhibitors;CDK6 Inhibitors;Jak3 Inhibitors	1019	1021																															CDK4	CDK6																															CHEMBL3545110	CHEMBL3707266										44631912	57334219	67242274	71475832	75593353	440	virtual																																																																																																																																																																26115571	28174091	28651979	29191878	29518312	30234987																																																																																																																																																																																																																																																																																																																																																																																																																																																																																																																																																																1.57323	0.49464				0.19665	0.06183				8	8
NAXBGVSFGBQHDO-UHFFFAOYSA-N	CN(C)C(=O)c1cc2cnc(Nc3ccc(N4CCN(CCO)CC4)cn3)nc2n1C1CCCC1	1211440-85-5	CDK4 Inhibitors	1019																																CDK4																																CHEMBL3654258											44818584					2810	member																																																																																																																																																																																																																																																																																																																																																																																																																																																																																																																																																																																																																																																																																																																																					1.94477					0.2431					8
FJWYXWJQDPCIEZ-UHFFFAOYSA-N	CN(C)C(=O)c1cc2cnc(Nc3ccc(C(=O)N4CC5CCC(C4)N5)cn3)nc2n1C1CCCC1	1331845-06-7	CDK4 Inhibitors	1019																																CDK4																																CHEMBL3691561											53378674					2811	member																																																																																																																																																																																																																																																																																																																																																																																																																																																																																																																																																																																																																																																																																																																																					1.33801					0.16725					8
AHJRHEGDXFFMBM-UHFFFAOYSA-N	CC(=O)c1c(C)c2cnc(Nc3ccc(N4CCNCC4)cn3)nc2n(C2CCCC2)c1=O	1279034-84-2	CDK6 Inhibitors;CDK4 Inhibitors	1019	1021																															CDK4	CDK6																															CHEMBL189963	CHEMBL2364621	CHEMBL3962672									5330286	11431660	11478676	11480064	57345495	434	member	10.1016/j.ejmech.2009.11.020	10.1016/j.ejmech.2019.01.011	10.1021/jm049354h	10.1021/jm100189a	10.1021/jm401073p	10.1038/s41467-019-10135-x																																																																																																																																																										15542782	15801831	15853645	16789739	19568282	19929781	19954867	20925433	21143121	23651307	24417566	24641103	26115571	26851505	27171036	27448913	28156111	28174091	29191878	30234987	30665142	31098000	31330105																																																																																																																																																																																																																																																																																																																																																																																																																																																																																																																																															1.98461	0.54168				0.24808	0.06771				8	8
RPELAWNEKQODNO-UHFFFAOYSA-N	COc1ccccc1NS(=O)(=O)c1sc2ccc(Cl)cc2c1C		CDK5/p25 Inhibitors	1020																																CDK5																																											2824096					2812	member																																																																																																																																																																																																																																																																																																																																																																																																																																																																																																																																																																																																																																																																																																																																					0.0					0.0					7
JWBOOOYVKSNBFU-CXUHLZMHSA-N	NC(=S)N/N=C/c1cc(-c2ccccc2)ccc1O			8851																																CDK5R1																																											135463046					435	member																																																																																																																																																																																																																																																																																																																																																																																																																																																																																																																																																																																																																																																																																																																																					1.28628					0.18375					7
XWQVQSXLXAXOPJ-NJDAHSKKSA-N	COC[C@@H](C)N[C@H]1CC[C@H](Nc2cc(-c3cccc(NCC4(C#N)CCOCC4)n3)c(Cl)cn2)CC1		CDK9/Cyclin T1 Inhibitors	904	1025																															CCNT1	CDK9																															CHEMBL3656841																2813	member																																																																																																																																																																																																																																																																																																																																																																																																																																																																																																																																																																																																																																																																																																																																					0.0	0.0				0.12892	0.18539				8	8
WOUDPYBESPZALS-UHFFFAOYSA-N	O=C1Cc2c([nH]c3ccncc23)-c2ccccc2N1	1244029-68-2	Glycogen Synthase Kinase 3 (GSK-3) Inhibitors;CDK9/Cyclin T1 Inhibitors	904	1025	2931																														CCNT1	CDK9	GSK3A																														CHEMBL1782168											54582100					437	member	10.1016/j.bmcl.2010.06.024																																																																																																																																																															20621478																																																																																																																																																																																																																																																																																																																																																																																																																																																																																																																																																																					1.40973	1.40973	0.44686			0.17622	0.17622	0.06384			8	8	7
QPKKAIMODKGHRH-UHFFFAOYSA-N	CCN(Cc1cccc(-c2ccnc(Nc3cccc([N+](=O)[O-])c3)n2)c1)C(C)C		Antimitotic Drugs;Inhibitors of Signal Transduction Pathways;Aurora-A (ARK1) Kinase Inhibitors;Glycogen Synthase Kinase 3 beta (GSK-3beta| tau Protein Kinase I) Inhibitors;Cyclin-Dependent Kinase Inhibitors	2932	6790	6792																														GSK3B	AURKA	CDKL5																																									25026475					439	member																																																																																																																																																																																																																																																																																																																																																																																																																																																																																																																																																																																																																																																																																																																																					0.03212	0.04764	0.0			0.04016	0.05955	0.0			8	8	7
ZVNYJIZDIRKMBF-UHFFFAOYSA-N	COc1ccc(C(=O)N2CCN(c3ccc4c(c3)CCC(=O)N4)CC2)cc1OC	81840-15-5	Apoptosis Inducers;CDKN1A Expression Enhancers;Transitional Endoplasmic Reticulum ATPase (VCP, p97) Inhibitors	1026	7415	5139																														CDKN1A	VCP	PDE3A																														CHEMBL17423											5663	69718360	70093884	87636715		443	member																																																																																																																																																																																																																																																																																																																																																																																																																																																																																																																																																																																																																																																																																																																																					0.0	-0.18358	0.0			0.0	-0.02623	0.0			7	7	7
KOUHBMWJVVCBCI-UHFFFAOYSA-N	CCCCCCCCCCCCCC(=O)Nc1ccc2nc(NC(=O)c3ccccc3)sc2c1	952036-51-0	Ceramide Kinase Inhibitors	64781																																CERK																																											16750360					2815	member	10.1124/mol.108.048652																																																																																																																																																																																																																																																																																																																																																																																																																																																																																																																																																																																																																																																																																																																																				-0.13998					-0.0175					8
WURBFLDFSFBTLW-UHFFFAOYSA-N	O=C(C(=O)c1ccccc1)c1ccccc1	103852-36-4	Carboxylesterase Inhibitors	1066	8824	23491	51716	221223																												CES1	CES2	CES3	CES1P1	CES5A																												CHEMBL189886											8651	17791526	18352251	18366401	18673429	2816	member																																																																																																																																																																15828829	16107154	16611083	17399985	17941623	18023188	19062296	21733699	23286284	26827140																																																																																																																																																																																																																																																																																																																																																																																																																																																																																																																																																												0.72678	0.86263	0.36625	0.36625	0.36625	0.09085	0.10783	0.05232	0.05232	0.05232	8	8	7	7	7
YNANGXWUZWWFKX-UHFFFAOYSA-N	COc1ccc(C(=O)C(=O)c2ccc(OC)cc2)cc1	1226-42-2	Carboxylesterase Inhibitors	1066	8824	23491	51716	221223																												CES1	CES2	CES3	CES1P1	CES5A																												CHEMBL191513											71043					2801	member																																																																																																																																																																15828829	17941623	19062296																																																																																																																																																																																																																																																																																																																																																																																																																																																																																																																																																																			0.14585	1.13808	0.39131	0.39131	0.39131	0.02084	0.14226	0.0559	0.0559	0.0559	7	8	7	7	7
GPDKREBNFFEDHW-UHFFFAOYSA-N	O=C(C(=O)c1ccc([N+](=O)[O-])cc1)c1ccccc1	22711-24-6	Carboxylesterase Inhibitors	1066	8824	23491	51716	221223																												CES1	CES2	CES3	CES1P1	CES5A																												CHEMBL192589											283893	20280597	88850940	88850941		2797	virtual																																																																																																																																																																15828829	19062296																																																																																																																																																																																																																																																																																																																																																																																																																																																																																																																																																																				0.50523	0.53382	0.48256	0.48256	0.48256	0.06315	0.06673	0.06894	0.06894	0.06894	8	8	7	7	7
DCKZGFRFXGBGOQ-UHFFFAOYSA-N	O=S(=O)(Nc1ccc(NS(=O)(=O)c2ccc(Cl)cc2)cc1)c1ccc(Cl)cc1	2654-68-4	Carboxylesterase Inhibitors	1066	8824	23491	51716	221223																												CES1	CES2	CES3	CES1P1	CES5A																												CHEMBL254426											988563					2817	member																																																																																																																																																																15892680	19534556																																																																																																																																																																																																																																																																																																																																																																																																																																																																																																																																																																				0.42663	0.62781	0.47415	0.47415	0.47415	0.06095	0.08969	0.06774	0.06774	0.06774	7	7	7	7	7
AAOYLOCWJSLLJU-UHFFFAOYSA-N	O=C(C(=O)c1cc(Br)ccc1O)c1cc(Br)ccc1O	523-88-6	Carboxylesterase Inhibitors	1066	8824	23491	51716	221223																												CES1	CES2	CES3	CES1P1	CES5A																												CHEMBL366205											10662					2818	member																																																																																																																																																																15828829																																																																																																																																																																																																																																																																																																																																																																																																																																																																																																																																																																					0.61332	0.83861	0.61332	0.61332	0.61332	0.08762	0.10483	0.08762	0.08762	0.08762	7	8	7	7	7
NTINAJCDYRYMML-UHFFFAOYSA-N	COc1ccc(C(=O)C(=O)c2ccccc2)cc1	22711-21-3	Carboxylesterase Inhibitors	1066	8824	23491	51716	221223																												CES1	CES2	CES3	CES1P1	CES5A																												CHEMBL192474											31494	66838101	66838237	66865872	86650127	2819	member																																																																																																																																																																15828829	19062296																																																																																																																																																																																																																																																																																																																																																																																																																																																																																																																																																																				0.26403	1.49927	0.10198	0.10198	0.10198	0.033	0.18741	0.01457	0.01457	0.01457	8	8	7	7	7
BCWCEHMHCDCJAD-UHFFFAOYSA-N	Cc1ccc(C(=O)C(=O)c2ccc(C)cc2)cc1	3457-48-5	Carboxylesterase Inhibitors	1066	8824	23491	51716	221223																												CES1	CES2	CES3	CES1P1	CES5A																												CHEMBL192625											76996	67928581	143079508			2820	member																																																																																																																																																																15828829	19062296																																																																																																																																																																																																																																																																																																																																																																																																																																																																																																																																																																				0.47314	0.50042	0.45481	0.45481	0.45481	0.05914	0.06255	0.06497	0.06497	0.06497	8	8	7	7	7
XMAWUPHYEABFDR-UHFFFAOYSA-N	O=C(C(=O)c1ccc(Cl)cc1)c1ccc(Cl)cc1	3457-46-3	Carboxylesterase Inhibitors	1066	8824	23491	51716	221223																												CES1	CES2	CES3	CES1P1	CES5A																												CHEMBL192139											18946	67298566	67298568	67928569	70357490	2798	virtual																																																																																																																																																																15828829	19062296																																																																																																																																																																																																																																																																																																																																																																																																																																																																																																																																																																				0.93352	0.31354	0.35286	0.35286	0.35286	0.11669	0.03919	0.05041	0.05041	0.05041	8	8	7	7	7
XNUCDMDHVWJDIP-UHFFFAOYSA-N	O=S(=O)(Nc1ccc(NS(=O)(=O)c2ccc(Cl)cc2)c2ccccc12)c1ccc(Cl)cc1	167321-71-3	Carboxylesterase Inhibitors	1066	8824	23491	51716	221223																												CES1	CES2	CES3	CES1P1	CES5A																												CHEMBL484276											1103353					2821	member																																																																																																																																																																15892680	19534556																																																																																																																																																																																																																																																																																																																																																																																																																																																																																																																																																																				0.44106	0.58985	0.44106	0.44106	0.44106	0.06301	0.08426	0.06301	0.06301	0.06301	7	7	7	7	7
VOSNNSVWVJFJCR-UHFFFAOYSA-N	O=C(C(=O)c1ccccc1Cl)c1ccccc1Cl	21854-95-5	Carboxylesterase Inhibitors	1066	8824	23491	51716	221223																												CES1	CES2	CES3	CES1P1	CES5A																												CHEMBL365392											89076	69739828				2822	member																																																																																																																																																																15828829	19062296																																																																																																																																																																																																																																																																																																																																																																																																																																																																																																																																																																				0.43875	0.52444	0.47627	0.47627	0.47627	0.06268	0.06555	0.06804	0.06804	0.06804	7	8	7	7	7
PPLNRTPNYCWODC-UHFFFAOYSA-N	O=C(Nc1ccc(Cl)cc1)c1cc2c(cc1O)[nH]c1ccccc12	132-61-6	Carboxylesterase Inhibitors	8824																																CES2																																CHEMBL1574280											67238	21118662				2823	member																																																																																																																																																																																																																																																																																																																																																																																																																																																																																																																																																																																																																																																																																																																																					0.53722					0.07675					7
YZQLWPMZQVHJED-UHFFFAOYSA-N	CCC(CC)CC1(C(=O)Nc2ccccc2SC(=O)C(C)C)CCCCC1	211513-37-0	Cholesteryl Ester Transfer Protein (CETP) Inhibitors	1071																																CETP																																CHEMBL313006											6918540	143083989				2824	member																																																																																																																																																																																																																																																																																																																																																																																																																																																																																																																																																																																																																																																																																																																																					0.47897					0.06842					7
KSPXRTYMEVDHAB-FOQIAJMMSA-N	CC[C@H]1C[C@@H](N(Cc2cc(C(F)(F)F)cc(C(F)(F)F)c2)c2ncc(-c3cnn(C)c3)cn2)C[C@@H](CC)N1C(=O)O[C@H]1CC[C@H](C(=O)O)CC1	1149362-88-8	Cholesteryl Ester Transfer Protein (CETP) Inhibitors	1071																																CETP																																CHEMBL4075773																2083	virtual																																																																																																																																																																29035537																																																																																																																																																																																																																																																																																																																																																																																																																																																																																																																																																																					0.60843					0.19013					8
CMSGWTNRGKRWGS-NQIIRXRSSA-N	CCOC(=O)N1c2ccc(C(F)(F)F)cc2[C@@H](N(Cc2cc(C(F)(F)F)cc(C(F)(F)F)c2)C(=O)OC)C[C@H]1CC	262352-17-0	Cholesteryl Ester Transfer Protein (CETP) Inhibitors	1071																																CETP																																CHEMBL479527											159325	9854664	15547299	87969516		2825	member	10.1016/j.bmcl.2010.01.071	10.1016/j.bmcl.2010.10.110	10.1016/j.bmcl.2012.03.075	10.1016/j.bmcl.2012.04.042	10.1021/jm058224l	10.1021/ml100309n	10.1194/jlr.M007468	10.3109/00498254.2013.874611																																																																																																																																																								16392785	17963209	20137927	21084191	21824085	22497761	22543028	22650305	24900324	26985312	27010500	29035537	31223447																																																																																																																																																																																																																																																																																																																																																																																																																																																																																																																																																									2.62455					0.32807					8
AARAHYDHLHAHOZ-UHFFFAOYSA-N	CCN(CC1CCCC1)c1ncc(N2CCC2)cc1CN(Cc1cc(C(F)(F)F)cc(C(F)(F)F)c1)c1nnn(C)n1		Cholesteryl Ester Transfer Protein (CETP) Inhibitors	1071																																CETP																																																2864	virtual																																																																																																																																																																																																																																																																																																																																																																																																																																																																																																																																																																																																																																																																																																																																					3.88933					0.48617					8
ANYJUPCHANVRRC-DRGJWEBESA-N	Cn1nnc(N(Cc2cc(C(F)(F)F)cc(C(F)(F)F)c2)Cc2cc3cc(F)c(F)cc3nc2N2CCC[C@@H]2[C@H]2CC[C@H](C(=O)O)CC2)n1		Cholesteryl Ester Transfer Protein (CETP) Inhibitors	1071																																CETP																																																2847	member																																																																																																																																																																																																																																																																																																																																																																																																																																																																																																																																																																																																																																																																																																																																					2.71489					0.33936					8
UPNAOLQUAQLVHO-GBLZOACLSA-N	NC(=O)n1cc(NC(=O)N2[C@H](C(=O)NCc3cccc(Cl)c3F)C[C@H]3C[C@H]32)c2cc(OCC(=O)O)ccc21		Complement Factor D (CFD) Inhibitor	1675																																CFD																																CHEMBL3673804											68284110					2861	member																																																																																																																																																																																																																																																																																																																																																																																																																																																																																																																																																																																																																																																																																																																																					2.11909					0.26489					8
WVQLWTIRBNXQMX-BZNIZROVSA-N	NC(=O)n1cc(NC(=O)N2C[C@H](F)C[C@H]2C(=O)Nc2cccc(OC(F)(F)F)c2F)c2ccccc21		Complement Factor D (CFD) Inhibitor	1675																																CFD																																CHEMBL3668780											68283634					2862	member																																																																																																																																																																																																																																																																																																																																																																																																																																																																																																																																																																																																																																																																																																																																					1.20884					0.15111					8
PURKAOJPTOLRMP-UHFFFAOYSA-N	CC(C)(C)c1cc(C(C)(C)C)c(NC(=O)c2c[nH]c3ccccc3c2=O)cc1O	1134822-00-6	CFTR Channel Activators	1080																																CFTR																																CHEMBL2010601											16220172	71494926	77845104	77845176	78357768	447	member																																																																																																																																																																25384240	25441013	29148763																																																																																																																																																																																																																																																																																																																																																																																																																																																																																																																																																																			3.36208					0.42026					8
JIMHYXZZCWVCMI-RIYZIHGNSA-N	O=C(O)c1ccc(/C=C2/SC(=S)N(c3cccc(C(F)(F)F)c3)C2=O)cc1	307510-92-5	CFTR Channel Inhibitors	1080																																CFTR																																CHEMBL1554655											1554210					2863	member																																																																																																																																																																																																																																																																																																																																																																																																																																																																																																																																																																																																																																																																																																																																					0.0					0.0					7
USHQRIKZLHNPQR-JTQLQIEISA-N	COc1nc(C(=O)NC[C@](C)(O)C(F)(F)F)c(N)cc1C(F)(F)F	1334546-77-8	Drugs Acting on CFTR Channels	1080																																CFTR																																											58442344					446	virtual																																																																																																																																																																																																																																																																																																																																																																																																																																																																																																																																																																																																																																																																																																																																					2.97401					0.37175					8
FASLEVZZILWGJD-UHFFFAOYSA-N	COc1cc(-c2ccc3c(c2)Nc2ccc(C(C)(C)C(=O)Nc4ccc(N5CCOCC5)cc4)cc2NC3=O)ccc1[N+](=O)[O-]		Inhibitors of Signal Transduction Pathways;Checkpoint Kinase 1 (Chk1) Inhibitors	1111																																CHEK1																																CHEMBL540992											11664426					448	member	10.1021/jm070105d																																																																																																																																																															17658776	19385614																																																																																																																																																																																																																																																																																																																																																																																																																																																																																																																																																																				2.35549					0.29444					8
IAYGCINLNONXHY-LBPRGKRZSA-N	NC(=O)Nc1cc(-c2cccc(F)c2)sc1C(=O)N[C@H]1CCCNC1	1019773-80-8	Checkpoint Kinase 1 (Chk1) Inhibitors;Checkpoint Kinase 2 (Chk2) Inhibitors;DNA Repair Inhibitor	1111	11200																															CHEK1	CHEK2																															CHEMBL2041933											11152667	44472770	44472771	56972142	71600006	444	member	10.1021/jm300025r	10.1158/1535-7163.MCT-08-0492																																																																																																																																																														18593978	18790776	20423312	21861812	22551018	25042558	29191878	29301085																																																																																																																																																																																																																																																																																																																																																																																																																																																																																																																																																														1.65733	0.59354				0.20717	0.07419				8	8
HCAQGQIHBFVVIX-LYXAAFRTSA-N	C/C(=N\NC(=N)N)c1ccc(NC(=O)Nc2ccc(/C(C)=N/NC(=N)N)cc2)cc1	1048364-29-9	Ribonuclease P Inhibitors;Checkpoint Kinase 2 (Chk2) Inhibitors	11200																																CHEK2																																CHEMBL142485											6328182	9570312	9573495	9577144	12449850	449	member	10.1124/mol.107.035832																																																																																																																																																																																																																																																																																																																																																																																																																																																																																																																																																																																																																																																																																																																																				0.0					0.12617					8
RYYVLZVUVIJVGH-UHFFFAOYSA-N	Cn1c(=O)c2c(ncn2C)n(C)c1=O	114303-55-8	Adenosine A2a receptor antagonist;Chitinase antagonist	135	27159																															ADORA2A	CHIA																															CHEMBL113	CHEMBL1200569										2519	6241	25434	64119	64120	2108	virtual																																																																																																																																																																20370659	21628909																																																																																																																																																																																																																																																																																																																																																																																																																																																																																																																																																																				1.86309	-0.30995				0.23289	-0.04428				8	7
BYPFEZZEUUWMEJ-UHFFFAOYSA-N	CC(=O)CCCCn1c(=O)c2c(ncn2C)n(C)c1=O	6493-05-6	Chitinase Inhibitors;Phosphodiesterase Inhibitors;TNF-alpha Production Inhibitors	5141	5142	7124	8654	27159																												PDE4A	PDE4B	TNF	PDE5A	CHIA																												CHEMBL628											4740	9887646	17876751	21713320	24812746	453	member																																																																																																																																																																																																																																																																																																																																																																																																																																																																																																																																																																																																																																																																																																																																					-0.14777	-0.12153	-0.13347	0.0	-0.38302	-0.02111	-0.01736	-0.01907	0.0	-0.05472	7	7	7	7	7
JEKWFJIPBJGBJT-WPRPVWTQSA-N	CC[C@@H]1C(=O)SC[C@@H]1Cc1cncn1C	117639-11-9	Muscarinic M1 Agonists	1128																																CHRM1																																CHEMBL313227											189508	189509				482	virtual																																																																																																																																																																																																																																																																																																																																																																																																																																																																																																																																																																																																																																																																																																																																					0.0					0.0					7
RMHMFHUVIITRHF-UHFFFAOYSA-N	CN1CCN(CC(=O)N2c3ccccc3C(=O)Nc3cccnc32)CC1	28797-61-7	Muscarinic M1 Antagonists	1128																																CHRM1																																CHEMBL1257024	CHEMBL1531864	CHEMBL9967									4848	71405	185248	657247	11954384	2343	member	10.1002/(SICI)1098-2299(199701)40:1<1::AID-DDR1>3.0.CO;2-Q	10.1006/phrs.1998.0340	10.1016/S0028-3908(03)00305-8	10.1016/S0960-894X(99)00477-1	10.1016/j.bmc.2010.07.034	10.1016/j.bmc.2013.03.016	10.1016/j.bmcl.2018.03.093	10.1016/j.ejphar.2007.10.017	10.1016/j.ejphar.2009.03.006	10.1016/j.neuropharm.2006.02.002	10.1021/acs.jmedchem.8b01759	10.1021/cn5001606	10.1021/jm200536d	10.1021/jm980067l	10.1124/jpet.110.173245																																																																																																																																																	1379640	7853341	9721598	9986705	10522693	15294002	15723094	16290166	16302823	16444291	16722655	16902941	16981004	17889543	18588282	18595721	18781940	18983139	20345348	20875743	21084390	21688779	21777010	23023262	23379472	23466604	23582449	24805037	25275964	25557493	25650309	26988801	27876250	27997171	28106992	28471663	28763213	28947942	29631962	30300845	30810314																																																																																																																																																																																																																																																																																																																																																																																																																																																																																																																													3.80864					0.47608					8
CURUTKGFNZGFSE-UHFFFAOYSA-N	CCN(CC)CCOC(=O)C1(C2CCCCC2)CCCCC1	104959-55-9	Muscarinic M1 Antagonists	1128																																CHRM1																																CHEMBL1123	CHEMBL1200479										3042	441344	657341	6437056	9806565	2344	member																																																																																																																																																																																																																																																																																																																																																																																																																																																																																																																																																																																																																																																																																																																																					1.37006					0.17126					8
VGPDHSJTCIECIM-QFQXNSOFSA-N	C[N@@+]1(CCCc2ccccc2)CCC[C@@H](OC(=O)C(O)(c2cccs2)c2cccs2)C1		Muscarinic M1 Antagonists;Muscarinic M2 Antagonists;Muscarinic M3 Antagonists	1131																																CHRM3																																											11191882	11191883				1885	member																																																																																																																																																																																																																																																																																																																																																																																																																																																																																																																																																																																																																																																																																																																																					2.38071					0.29759					8
CNIKCJIPPYDKEJ-LGCWNYSLSA-O	O=C(C[N+]12CCC(CC1)[C@@H](OC(=O)C(O)(c1ccccc1)c1ccccc1)C2)Nc1ccon1		Muscarinic M1 Antagonists;Muscarinic M2 Antagonists;Muscarinic M3 Antagonists	1131																																CHRM3																																											24748256	24748257				1946	virtual																																																																																																																																																																																																																																																																																																																																																																																																																																																																																																																																																																																																																																																																																																																																					1.64895					0.20612					8
GRPDJYSPOSONBX-CXXVJMAYSA-O	O=C(C[N+]12CCC(CC1)[C@@H](OC(=O)C(O)(c1cccs1)C1CCCCC1)C2)Nc1ccon1		Muscarinic M1 Antagonists;Muscarinic M2 Antagonists;Muscarinic M3 Antagonists	1131																																CHRM3																																											11519677	11519678				1903	virtual																																																																																																																																																																																																																																																																																																																																																																																																																																																																																																																																																																																																																																																																																																																																					0.93641					0.11705					8
DUXCHYYGLSQPPP-LWOCSEGBSA-O	O=C(C[N+]12CCC(CC1)[C@@H](OC(=O)C(O)(c1cccs1)c1cccs1)C2)Nc1ccncn1		Muscarinic M1 Antagonists;Muscarinic M2 Antagonists;Muscarinic M3 Antagonists	1131																																CHRM3																																											86611384	86611385				1778	member																																																																																																																																																																																																																																																																																																																																																																																																																																																																																																																																																																																																																																																																																																																																					1.78998					0.22375					8
OGAKLTJNUQRZJU-UHFFFAOYSA-N	OC(CCCN1CCCCC1)(c1ccccc1)c1ccccc1	19-11-4	Muscarinic M1 Receptor Ligands;Muscarinic M3 Receptor Ligands;Muscarinic M4 Receptor Ligands	1128	1131	1132																														CHRM1	CHRM3	CHRM4																														CHEMBL1529	CHEMBL2105784	CHEMBL936									3055	66266	3084455	11954372	51371355	3799	member																																																																																																																																																																18395442																																																																																																																																																																																																																																																																																																																																																																																																																																																																																																																																																																					0.72768	0.73015	0.84221			0.09096	0.09127	0.10528			8	8	8
QPLQILRYFGAEPW-UHFFFAOYSA-N	O=C1Nc2ccccc2C2(CCN(CC3CCCCC3)CC2)O1		Muscarinic M1 Receptor Ligands;Muscarinic M4 Receptor Ligands	1128	1132																															CHRM1	CHRM4																																										25062798					483	virtual																																																																																																																																																																																																																																																																																																																																																																																																																																																																																																																																																																																																																																																																																																																																					1.59932	1.88554				0.19992	0.23569				8	8
UBRKDAVQCKZSPO-UHFFFAOYSA-N	CCN(CC)CC1CCCCN1CC(=O)N1c2ccccc2C(=O)Nc2cccnc21	100158-38-1	CHRM2 antagonist;Muscarinic M2 Antagonists	1129																																CHRM2																																CHEMBL17045											107867					2345	member	10.1159/000028382	10.1177/1087057105284340																																																																																																																																																														8981565	9399977	9454790	10215674	11961069	14563784	15723094	16981004	23379472	25650309																																																																																																																																																																																																																																																																																																																																																																																																																																																																																																																																																												1.59041					0.1988					8
LERNTVKEWCAPOY-FPISHFTHSA-N	C[N+]1(C)[C@H]2CC(OC(=O)C(O)(c3cccs3)c3cccs3)C[C@@H]1[C@H]1O[C@@H]21	136310-93-5	Muscarinic M3 Antagonists	1131																																CHRM3																																CHEMBL3189058	CHEMBL3305968										5487426	5487427	11203068	11224106	11354940	2349	member	10.1016/j.bmcl.2011.03.096																																																																																																																																																															19399831	21524581	21870878	25629394	26335976	31204225																																																																																																																																																																																																																																																																																																																																																																																																																																																																																																																																																																0.86923					0.10865					8
WQOVUXDYBFHIHS-WBANQOEISA-N	C[N@+]1(CCOc2ccccc2)CC[C@H](OC(=O)C(O)(c2cccs2)c2cccs2)CC1		Muscarinic M3 Antagonists	1131																																CHRM3																																																2350	member																																																																																																																																																																																																																																																																																																																																																																																																																																																																																																																																																																																																																																																																																																																																					2.02321					0.2529					8
QFWVGKDFYOXTQO-UHFFFAOYSA-N	CCCCCCCCCCCC(OC(=O)C(CCCCN(O)C(C)=O)NC(=O)c1coc(-c2ccccc2O)n1)C(C)C(=O)NC1CCCCN(O)C1=O	863507-43-1	Muscarinic M3 Receptor Ligands;Muscarinic M4 Receptor Ligands	1131	1132																															CHRM3	CHRM4																															CHEMBL499519											3013846					454	member																																																																																																																																																																16038549	19240947																																																																																																																																																																																																																																																																																																																																																																																																																																																																																																																																																																				0.0454	0.03152				0.11351	0.07881				8	8
OOGJQPCLVADCPB-HXUWFJFHSA-N	Cc1ccc(O)c([C@H](CCN(C(C)C)C(C)C)c2ccccc2)c1	124937-51-5	Muscarinic M3 Antagonists	1131	1132	1133																														CHRM3	CHRM4	CHRM5																														CHEMBL1382	CHEMBL1722209										443878	443879	9847786	9895641	9918214	2362	virtual																																																																																																																																																																9121357	16275087	18042383	19168050	21075627	21863888																																																																																																																																																																																																																																																																																																																																																																																																																																																																																																																																																																0.96316	0.61608	0.57261			0.12039	0.07701	0.07158			8	8	8
VPJXQGSRWJZDOB-UHFFFAOYSA-O	C[N+](C)(C)CCOC(N)=O	2260-51-7	Cholinergics	1128	1133																															CHRM1	CHRM5																															CHEMBL14	CHEMBL965										2551	5831	200564	206532	521353	452	virtual	10.1016/0006-2952(95)02234-1	10.1016/0014-2999(95)00639-7	10.1016/0024-3205(95)00019-3	10.1021/acschemneuro.6b00334	10.1021/bi972132j	10.1021/jm00012a019	10.1021/jm201348t	10.1021/jm960683m	10.1073/pnas.1835612100	10.1074/jbc.271.6.2882																																																																																																																																																						2258904	3336015	7783150	10891110	16981004	17149881	22329602	24128660	25275964	29589445																																																																																																																																																																																																																																																																																																																																																																																																																																																																																																																																																												-0.30349	0.0467				-0.03794	0.00584				8	8
HJJPJSXJAXAIPN-UHFFFAOYSA-N	COC(=O)C1=CCCN(C)C1	131448-18-5	Muscarinic Receptor Agonists;Potassium Channel Subfamily K Member 18 (TRESK KCNK18) Blockers	1128	1129	1131	1132	1133	338567																											CHRM1	CHRM2	CHRM3	CHRM4	CHRM5	KCNK18																											CHEMBL449209	CHEMBL7303										2230	6107	9301	28362	5351517	456	virtual	10.1002/ardp.200300730	10.1016/0014-2999(95)00639-7	10.1016/S0960-894X(01)00559-5	10.1016/j.ejphar.2008.12.044	10.1111/j.1476-5381.1995.tb13339.x																																																																																																																																																											1433209	1995893	3712371	7783150	7990109	9152396	9399977	9622546	9732369	10891110	11597415	15655507	15777212	22680630																																																																																																																																																																																																																																																																																																																																																																																																																																																																																																																																																								-0.34939	-0.04877	0.38659	-0.13044	0.01534	-0.04991	-0.0061	0.04832	-0.0163	0.00192	7	8	8	8	8	-0.1947					-0.02434					8
AYQKIBOBFAZBCX-UHFFFAOYSA-N	C1=C(c2cc3ccccc3o2)C2CCN1CC2	154183-31-0	Muscarinic M1 Agonists	1128	1129	1131	1132	1133																												CHRM1	CHRM2	CHRM3	CHRM4	CHRM5																												CHEMBL109405											9859365					457	member																																																																																																																																																																7853341	8765510																																																																																																																																																																																																																																																																																																																																																																																																																																																																																																																																																																				0.5012	0.30895	0.20755	0.20755	0.20755	0.06265	0.04414	0.02965	0.02965	0.02965	8	7	7	7	7
VMJSEWCRPGCNOF-UHFFFAOYSA-N	O=C1CCON1CC#CCN1CCCC1		Muscarinic M1 Agonists;Muscarinic M2 Agonists;Muscarinic M3 Agonists	1133																																CHRM5																																CHEMBL275104											10262466					2979	virtual																																																																																																																																																																17889543																																																																																																																																																																																																																																																																																																																																																																																																																																																																																																																																																																					-0.66547					-0.08318					8
RPMBYDYUVKEZJA-UHFFFAOYSA-N	COc1ccccc1CNCCCCCCNCCCCCCCCNCCCCCCNCc1ccccc1OC	104807-40-1	Muscarinic M2 Antagonists	1133																																CHRM5																																CHEMBL27673	CHEMBL373758	CHEMBL500996									4108	107759	25102662	44134815	44366050	2351	member																																																																																																																																																																3806594	11708906	12500289	15723094	16981004	17276075	20345348																																																																																																																																																																																																																																																																																																																																																																																																																																																																																																																																																															0.06871					0.00859					8
DDKOMKXCUXCQBS-UHFFFAOYSA-O	C[N+](C)(C)CC#CCOC(=O)Nc1cccc(Cl)c1	50510-07-1	Muscarinic receptor agonist	1128	1132	1133	1129	1131																												CHRM1	CHRM4	CHRM5	CHRM2	CHRM3																												CHEMBL3275112	CHEMBL40554	CHEMBL74300									4022	5926	16219154	90678886		460	member	10.1016/0014-2999(95)00639-7	10.1111/j.1476-5381.1995.tb13339.x	10.3109/10799899909036662																																																																																																																																																																																																																																																																																																																																																																																																																																																																																																																																																																																																																																																																																																																																		-0.09676	-0.2239	-0.05918	0.36477	-0.07209	-0.0121	-0.03199	-0.00845	0.0456	-0.00901	8	7	7	8	8
RSDOPYMFZBJHRL-UHFFFAOYSA-N	O=C1CCCN1CC#CCN1CCCC1	17360-35-9	Muscarinic receptor agonist	1128	1129	1131	1132	1133																												CHRM1	CHRM2	CHRM3	CHRM4	CHRM5																												CHEMBL1256711	CHEMBL1551988	CHEMBL7634									4630	87076	199513	201501	5702249	461	member	10.1016/0014-2999(95)00639-7	10.1016/0024-3205(95)00014-W	10.1016/S0024-3205(01)01056-6	10.1016/S0031-6865(99)00027-8	10.1016/S0960-894X(01)00559-5	10.1016/j.bmcl.2015.02.012	10.1021/acschemneuro.8b00625	10.1111/j.1476-5381.1995.tb13339.x																																																																																																																																																								2299626	7783150	9438027	10891110	11597415	18182302	25765911	28388054																																																																																																																																																																																																																																																																																																																																																																																																																																																																																																																																																														0.44878	-0.02852	-0.33143	-0.03296	-0.13242	0.0561	-0.00356	-0.04143	-0.00412	-0.01655	8	8	8	8	8
JOLJIIDDOBNFHW-UHFFFAOYSA-N	CCCCCCOc1nsnc1C1=CCCN(C)C1	1018845-70-9	Muscarinic M1 receptor agonist;Muscarinic M4 receptor agonist;Muscarinic M5 receptor agonist;Cholinergic Muscarinic 1-4 agonist	1128	1132	1133																														CHRM1	CHRM4	CHRM5																														CHEMBL21536	CHEMBL2336050	CHEMBL73149									60809	71456	18177385	18920248	21115033	478	member	10.1002/(SICI)1098-2299(199701)40:1<1::AID-DDR1>3.0.CO;2-Q	10.1002/(SICI)1098-2299(199702)40:2<185::AID-DDR8>3.0.CO;2-H	10.1002/ardp.200300730	10.1016/j.bmcl.2014.04.085	10.1016/j.bmcl.2015.09.032	10.1016/j.ejphar.2008.12.044	10.1021/acschemneuro.8b00625	10.1021/jm0102405	10.1021/jm100697g	10.1021/ml300372f	10.1111/bph.14510																																																																																																																																																					1433209	9464368	10354408	10450949	11741475	13678406	17149881	17977730	18182302	20684563	25275964	26299349																																																																																																																																																																																																																																																																																																																																																																																																																																																																																																																																																										0.47684	0.22615	-0.19948			0.05961	0.02827	-0.02493			8	8	8
IMYZQPCYWPFTAG-UHFFFAOYSA-N	CNC1(C)C2CCC(C2)C1(C)C	107538-05-6	Nicotinic Receptor Antagonists	1135	1136	1138	1143	1142	8973	1134	1140	1144	1145	1146	55584	57053																				CHRNA2	CHRNA3	CHRNA5	CHRNB4	CHRNB3	CHRNA6	CHRNA1	CHRNB1	CHRND	CHRNE	CHRNG	CHRNA9	CHRNA10																				CHEMBL1237082	CHEMBL267936										4032	13221	9949380	9949803	11186181	2352	member	10.1016/j.bmc.2013.03.082																																																																																																																																																															12769608	15203153	16033252	17238157	17826746	18059317	23036283	23757208																																																																																																																																																																																																																																																																																																																																																																																																																																																																																																																																																														0.0	0.59781	0.75634	0.19286	0.0	0.0	0.07473	0.09454	0.02755	0.0	7	8	8	7	7	-0.39619	0.35931	0.0	0.0	0.0	-0.0566	0.04491	0.0	0.0	0.0	7	8	7	7	7	-0.39619	0.0	0.0									-0.0566	0.0	0.0									7	7	7
SNICXCGAKADSCV-JTQLQIEISA-N	CN1CCC[C@H]1c1cccnc1	104062-50-2	Nicotinic alpha7 Partial Agonists	1136	1143																															CHRNA3	CHRNB4																															CHEMBL1448280	CHEMBL151515	CHEMBL225057	CHEMBL3	CHEMBL3137669	CHEMBL3182465	CHEMBL3989563					89593	89594	114837	121455	169012	468	member	10.1016/S0006-8993(03)02979-2	10.1038/sj.bjp.0702526																																																																																																																																																														11212100	11312774	14684341	15771418	15887955	15908213	16171993	20663668	22148173	22793665	23092294	23461628	23641311	23692872	23734673	26225816	27810599	27818109																																																																																																																																																																																																																																																																																																																																																																																																																																																																																																																																																				-0.43928	-0.47061				-0.05491	-0.05883				8	8
ALSKYCOJJPXPFS-BBRMVZONSA-N	CO[C@H]1CC=C2CCN3CCC4=C(CC(=O)OC4)[C@]23C1	1328-90-1	Nicotinic alpha4beta2 Antagonists	1137	1141																															CHRNA4	CHRNB2																															CHEMBL1319741	CHEMBL293950										31762	11957537	23617475	51371187		2353	virtual	10.1124/mol.110.065490	10.1124/mol.64.6.1283																																																																																																																																																														23561269	24187998																																																																																																																																																																																																																																																																																																																																																																																																																																																																																																																																																																				1.01304	1.07161				0.12663	0.13395				8	8
JUOSGGQXEBBCJB-GORDUTHDSA-N	CNCC/C=C/c1cccnc1	1129-68-6	Nicotinic Receptor Agonists;Nicotinic alpha4beta2 Agonists	1137	1141																															CHRNA4	CHRNB2																															CHEMBL132966	CHEMBL1783879	CHEMBL2107367									5310967	9951347	23298272	45073451	46174135	469	member																																																																																																																																																																14698195	15003719	17073685	20822184	23025891																																																																																																																																																																																																																																																																																																																																																																																																																																																																																																																																																																	0.574	0.62773				0.07175	0.07847				8	8
ANJTVLIZGCUXLD-DTWKUNHWSA-N	O=c1cccc2n1C[C@@H]1CNC[C@H]2C1	115051-74-6	Nicotinic alpha4beta2 Partial Agonists	1134	1136	1137	1140	1141	1143	1144	1146																									CHRNA1	CHRNA3	CHRNA4	CHRNB1	CHRNB2	CHRNB4	CHRND	CHRNG																									CHEMBL497939											10235	16637613	20056518	23620749	67055279	470	member	10.1016/S0028-3908(03)00025-X	10.1016/j.bmcl.2004.11.073	10.1073/pnas.0630641100	10.1111/j.1476-5381.2010.00682.x	10.1124/mol.64.6.1283																																																																																																																																																											12769608	15686946	15887955	15908213	16033252	16171993	16934977	18356044	19501054	21285282	22170047	22619328	23025891	23461628	24901260																																																																																																																																																																																																																																																																																																																																																																																																																																																																																																																																																							-0.13452	-0.68848	0.53121	-0.13452	0.48005	-0.01682	-0.08606	0.0664	-0.01682	0.06001	8	8	8	8	8	-0.53095	-0.53161	-0.53161			-0.06637	-0.06645	-0.06645			8	8	8
LEUQBJWNAXGICB-APWZRJJASA-N	c1cc2cc(-c3cnc(O[C@H]4CCN5CCC[C@@H]4C5)nc3)ccc2[nH]1		Nicotinic alpha7 Agonists	1139																																CHRNA7																																											59299295	67459185	143485178			471	member																																																																																																																																																																																																																																																																																																																																																																																																																																																																																																																																																																																																																																																																																																																																					2.21975					0.27747					8
LUKNJAQKVPBDSC-SFHVURJKSA-N	c1cc2cc(-c3ccc(O[C@H]4CN5CCC4CC5)nn3)ccc2[nH]1	855291-54-2	Nicotinic alpha7 Agonists	1139																																CHRNA7																																CHEMBL2151570											11151363	67070119	68540576	68540578		472	member	10.1124/jpet.110.167072																																																																																																																																																															20166959	20504915	21919481	27774124																																																																																																																																																																																																																																																																																																																																																																																																																																																																																																																																																																		1.87813					0.23477					8
GDJTWWGJXFJUTQ-KRWDZBQOSA-N	Cc1ccc(-c2ccc(O[C@H]3CN4CCC3CC4)nn2)c(F)c1		Nicotinic alpha7 Agonists	1139																																CHRNA7																																											50914969					473	member																																																																																																																																																																																																																																																																																																																																																																																																																																																																																																																																																																																																																																																																																																																																					-0.16945					-0.02118					8
NPDLTEZXGWRMLQ-IBGZPJMESA-N	Cc1ccc(-c2ccc(O[C@H]3CN4CCC3CC4)cn2)cc1	1419523-67-3	Nicotinic alpha7 Agonists	1139																																CHRNA7																																											50914822	71500421	76281761	76282027	76282028	490	virtual																																																																																																																																																																30317024																																																																																																																																																																																																																																																																																																																																																																																																																																																																																																																																																																					1.80762					0.22595					8
RPYWXZCFYPVCNQ-RVDMUPIBSA-N	COc1ccc(/C=C2\CCCN=C2c2cccnc2)c(OC)c1	148372-04-7	Nicotinic alpha7 Partial Agonists	1139																																CHRNA7																																CHEMBL134713											5310985	6438361	9825995	25259372	53493005	476	member																																																																																																																																																																18826295																																																																																																																																																																																																																																																																																																																																																																																																																																																																																																																																																																					-0.01656					-0.00207					8
WFMNAESJUUOVOL-RBZFPXEDSA-N	C[C@H]1[C@H](Oc2ccc(-c3ccc4[nH]ccc4c3)nn2)C2CCN1CC2			1139																																CHRNA7																																											50914971					474	member																																																																																																																																																																																																																																																																																																																																																																																																																																																																																																																																																																																																																																																																																																																																					2.20448					0.27556					8
HHZQETZZACUFHE-UHFFFAOYSA-N	Nc1cc(Cl)cc2c1[nH]c1cnccc12	361202-25-7		1147																																CHUK																																											21362701	68522982	68524153	68524321	143137005	475	member																																																																																																																																																																																																																																																																																																																																																																																																																																																																																																																																																																																																																																																																																																																																					2.82054					0.35257					8
YOYDGKNKZANQBG-UHFFFAOYSA-N	Clc1ccc2[nH]c3cnccc3c2c1	30684-46-9		1147																																CHUK																																CHEMBL311201											11287153					481	virtual																																																																																																																																																																12824047																																																																																																																																																																																																																																																																																																																																																																																																																																																																																																																																																																					3.32195					0.41524					8
DNUXGDOJLQYUTO-UHFFFAOYSA-N	Brc1ccc2[nH]c3cnccc3c2c1	59444-69-8		1147																																CHUK																																CHEMBL81169											162883					366	member																																																																																																																																																																12824047																																																																																																																																																																																																																																																																																																																																																																																																																																																																																																																																																																					2.99143					0.37393					8
QHCDWDRQLOZVDJ-UHFFFAOYSA-N	COc1c(Cl)cc2c([nH]c3cnccc32)c1Cl	361202-37-1		1147																																CHUK																																											21362741					484	member																																																																																																																																																																																																																																																																																																																																																																																																																																																																																																																																																																																																																																																																																																																																					2.57075					0.32134					8
JZRMBDHPALEPDM-UHFFFAOYSA-N	O=C(Nc1cc(Cl)cc2c1[nH]c1cnccc12)c1cccnc1	1049743-58-9	Apoptosis Inducers;IKK-2 (IKK-beta) Inhibitors	1147	8517																															CHUK	IKBKG																															CHEMBL79004											9949093	16219884				485	virtual																																																																																																																																																																11872748	12824047	15723624	19689370	19834513																																																																																																																																																																																																																																																																																																																																																																																																																																																																																																																																																																	1.34395	0.38964				0.16799	0.05566				8	7
HCSMRSHIIKPNAK-LSAVBLLPSA-N	CN[C@@H](C)C(=O)N[C@H](C(=O)N1CC[C@H]2CCN(CCc3ccccc3)C[C@H]21)C1CCCCC1	867324-12-7	Inhibitor of Apoptosis Proteins (IAP) Inhibitors;Angiogenesis Inhibitors;Apoptosis Inducers;Caspase 3 Activators;Caspase 8 Activators;Caspase 9 Activators	329	331																															BIRC2	XIAP																															CHEMBL1950720											11503417	24808512	24896641	143118422		486	member																																																																																																																																																																21320059	22264476	24631189																																																																																																																																																																																																																																																																																																																																																																																																																																																																																																																																																																			2.098	0.96763				0.26225	0.12095				8	8
ANMLJLFWUCQGKZ-UHFFFAOYSA-N	O=C1OC(OC(=O)c2cccnc2Nc2cccc(C(F)(F)F)c2)c2ccccc21	66898-62-2	Calcium-activated Chloride Channels 1 Blockers;Mucin Production, Inhibitors;"Calcium-activated Chloride Channels 1 Blockers;Mucin Production, Inhibitors"	1179	1811																															CLCA1	SLC26A3																															CHEMBL1081506											48229	20392372	66622369	66685436		487	member																																																																																																																																																																																																																																																																																																																																																																																																																																																																																																																																																																																																																																																																																																																																					0.0	0.0				0.0	0.0				7	7
YDZNRNHKJQTGCG-UHFFFAOYSA-N	O=C(O)c1ccc2ccccc2c1-c1c(C(=O)O)ccc2ccccc12	18531-96-9	CDC-Like Kinase 4 (CLK4) Inhibitors	57396																																CLK4																																CHEMBL1231559											2810167	139075352	139146758	139146759	139146760	507	member																																																																																																																																																																																																																																																																																																																																																																																																																																																																																																																																																																																																																																																																																																																																					0.0					0.0					7
QHROTRMCFDABAL-UHFFFAOYSA-N	Nc1ccccc1S(=O)(=O)n1c(=O)[nH]c2cc(Cl)ccc2c1=O	259536-60-2	Chymase Inhibitors	1215																																CMA1																																											9841392					2865	member																																																																																																																																																																																																																																																																																																																																																																																																																																																																																																																																																																																																																																																																																																																																					2.36448					0.29556					8
GECBBEABIDMGGL-RTBURBONSA-N	CCCCCCC(C)(C)c1cc(O)c2c(c1)OC(C)(C)[C@@H]1CCC(=O)C[C@@H]21	51022-71-0	Cannabinoid CB1 Agonists	1268																																CNR1																																CHEMBL947											5284592	24743794	67076556	67700708	68631065	491	virtual																																																																																																																																																																16712486	16918457	18537620	20688519	21885167	22916707	23865723																																																																																																																																																																																																																																																																																																																																																																																																																																																																																																																																																															0.24362					0.03045					8
PMBUDILHPXTDNY-UHFFFAOYSA-N	CCOC(=O)c1c(C)cc2nc(COC(=O)NCCO)n(-c3ccccc3S(=O)(=O)NC)c(=O)c2c1C	581106-09-4	Cannabinoid CB1 Agonists;Cannabinoid CB2 Agonists	1268																																CNR1																																CHEMBL2397751											9828471	11993717				2177	member																																																																																																																																																																18777572	23738526																																																																																																																																																																																																																																																																																																																																																																																																																																																																																																																																																																				-0.381					-0.04762					8
FJMQJSUOOGOWBD-UHFFFAOYSA-N	CC(F)(F)CN1CCOc2c(nn(-c3ccccc3Cl)c2-c2ccc(Cl)cc2)C1=O	851728-60-4	Cannabinoid CB1 Antagonists	1268																																CNR1																																CHEMBL484929											11316919					509	member																																																																																																																																																																19351113	24900484	29509713																																																																																																																																																																																																																																																																																																																																																																																																																																																																																																																																																																			3.44132					0.43016					8
QLYKJCMUNUWAGO-GAJHUEQPSA-N	C[C@H](NC(=O)C(C)(C)Oc1ccc(C(F)(F)F)cn1)[C@@H](Cc1ccc(Cl)cc1)c1cccc(C#N)c1	1204240-86-7	Cannabinoid CB1 Inverse Agonists	1268																																CNR1																																CHEMBL220360											11226090	11949683				508	member	10.1002/ardp.200700255	10.1016/j.bmcl.2007.01.087	10.1016/j.bmcl.2009.03.005	10.1016/j.bmcl.2009.07.046	10.1016/j.bmcl.2010.06.127	10.1016/j.bmcl.2010.07.018	10.1021/jm060996+	10.1021/jm070131b	10.1021/jm100023j	10.1021/jm7014974	10.1124/jpet.106.118737																																																																																																																																																					17181138	17608398	18333607	18335976	18570365	18574849	19328684	19520572	19632830	19689362	20096577	20423086	20483606	20643546	20667724																																																																																																																																																																																																																																																																																																																																																																																																																																																																																																																																																							3.46888					0.43361					8
VBGLYOIFKLUMQG-UHFFFAOYSA-N	CCCCCc1cc(O)c2c(c1)OC(C)(C)c1ccc(C)cc1-2	521-35-7	Cannabinoid CB1 Receptor Ligands;Cannabinoid CB2 Receptor Ligands;Non-Steroidal Antiinflammatory Drugs	1268	1269																															CNR1	CNR2																															CHEMBL74415											2543	22296793	71438087	90428268	132164368	511	virtual	10.1021/jm970126f																																																																																																																																																															9379442	10882356	11020293	17641667	17828291	18537620	19456285	29240420																																																																																																																																																																																																																																																																																																																																																																																																																																																																																																																																																														0.18397	1.5589				0.023	0.19486				8	8
RSUMDJRTAFBISX-UHFFFAOYSA-N	CCCCCOc1ccc(C(=O)c2cccc3ccccc23)c2ccccc12	432047-72-8	Cannabinoid CB1 Agonists;Cannabinoid CB2 Agonists	1268	1269																															CNR1	CNR2																															CHEMBL244403											9799417	44187205				2624	virtual	10.1016/j.bmcl.2011.12.124	10.1016/j.bmcl.2012.04.128	10.1021/jm070317a	10.2174/157018010790596669																																																																																																																																																												17630726	22284817	22607668																																																																																																																																																																																																																																																																																																																																																																																																																																																																																																																																																																			1.54137	0.93321				0.19267	0.11665				8	8
JZCPYUJPEARBJL-UHFFFAOYSA-N	Cc1c(C(=O)NN2CCCCC2)nn(-c2ccc(Cl)cc2Cl)c1-c1ccc(Cl)cc1	158681-13-1	CNR1 antagonist;Cannabinoid CB1 Inverse Agonists;IL-6 production inhibitor	1268																																CNR1																																CHEMBL111	CHEMBL558598										104849	104850	11193824	11622058	11956162	2116	member	10.1002/ardp.200700255	10.1002/cmdc.201000246	10.1016/0014-5793(94)00773-X	10.1016/j.bcp.2017.10.014	10.1016/j.bmc.2008.01.023	10.1016/j.bmc.2009.12.040	10.1016/j.bmc.2016.01.033	10.1016/j.bmcl.2004.11.031	10.1016/j.bmcl.2004.12.078	10.1016/j.bmcl.2005.10.028	10.1016/j.bmcl.2007.01.087	10.1016/j.bmcl.2007.11.133	10.1016/j.bmcl.2008.11.029	10.1016/j.bmcl.2009.03.046	10.1016/j.bmcl.2009.05.114	10.1016/j.bmcl.2009.10.015	10.1016/j.bmcl.2009.11.047	10.1016/j.bmcl.2009.12.003	10.1016/j.bmcl.2010.07.018	10.1016/j.bmcl.2013.06.066	10.1016/j.bmcl.2014.07.038	10.1016/j.ejmech.2009.12.018	10.1016/j.ejmech.2013.12.018	10.1016/j.ejmech.2018.05.019	10.1016/j.phrs.2010.06.001	10.1021/acs.jmedchem.8b01467	10.1021/jm0503906	10.1021/jm050484f	10.1021/jm060996+	10.1021/jm4010708	10.1021/jm401158e	10.1021/jm800066v	10.1021/jm900471u	10.1034/j.1399-3011.2002.21066.x	10.1038/sj.bjp.0707347	10.1038/sj.bjp.0707568	10.1039/b716434c	10.1039/b807648k	10.1074/jbc.271.12.6941	10.1124/jpet.105.093500	10.1152/ajpendo.00264.2007	10.2174/0929867054020891	10.2174/092986712803341575	10.2174/1381612033454577																																																																																																																				10465552	10882356	11960486	14613317	14736243	14980654	15664830	15713403	15771428	15801840	16140010	16263283	16279809	16392793	16451053	17004712	17181138	17293109	17383180	17433696	17942307	17979261	18083560	18243711	18293908	18335976	18342403	18363352	18448340	18511157	18512901	18579386	18680276	18712856	18754613	18800770	19095444	19102698	19328683	19338356	19351113	19520572	19530697	19595596	19683918	19767206	19954978	20005704	20015647	20018510	20045337	20047331	20047779	20363132	20718492	20845959	20943290	21334892	21376588	21428406	21702498	21962575	22372835	22548457	22916707	22959249	23072339	23085772	23406429	23434135	24175572	24445310	24729834	24900484	24900561	24936232	24944734	25096297	25644673	26151231	26756097	26827137	29400965																																																																																																																																																																																																																																																																																																																																																																																																																																																																																			3.78234					0.47279					8
LGEQQWMQCRIYKG-DOFZRALJSA-N	CCCCC/C=C\C/C=C\C/C=C\C/C=C\CCCC(=O)NCCO	94421-68-8	Cannabinoid CB1 Agonists;TRPV1 (Vanilloid VR1 Receptor) Agonists;K(V)4.3 Channel Blocker	1268	1269	7442	9290																													CNR1	CNR2	TRPV1	GPR55																													CHEMBL15848											5281969	23757304	68990113	69142421	88098815	506	member	10.1002/cbic.200800827	10.1002/cmdc.200800271	10.1016/0167-4781(96)00047-4	10.1016/S0006-2952(03)00005-4	10.1016/S0014-5793(00)02082-2	10.1016/S0014-5793(02)03537-8	10.1016/S0968-0896(02)00567-9	10.1016/j.bcp.2004.08.033	10.1016/j.ejphar.2004.09.058	10.1021/jm051240y	10.1021/jm300484d	10.1021/jm4005626	10.1021/jm900130m	10.1038/sj.bjp.0704732	10.1038/sj.bjp.0707460	10.1038/sj.bjp.0707464	10.1038/sj.bjp.0707481	10.1073/pnas.122196999	10.1074/jbc.M806516200	10.1111/bph.13889	10.2174/092986710790980069	10.2174/092986710790980096																																																																																																																																										9435190	9864268	10688601	10882356	10903399	11425567	11945130	12023948	12166938	12614867	12871061	14613317	15638794	15892633	16026309	16078824	16213718	16279794	16408004	16570929	16682198	17430144	17521177	17561406	17641667	17827022	17876300	17876302	17906678	17982478	18026124	18537620	18537724	18777572	19003845	19161308	19331413	19361197	19456285	19456289	19533710	20166921	20166924	20166927	20166928	20370711	20817522	21233197	21867920	22044209	23143757	23384387	23865723	25065940	26890113	27624523	30196704																																																																																																																																																																																																																																																																																																																																																																																																																																																																																																													2.02639	0.11286	-0.20536	1.47254		0.2533	0.01411	-0.02567	0.18407		8	8	8	8
TWQYWUXBZHPIIV-UHFFFAOYSA-N	O=C(NCC1CCOCC1)c1cnc(Nc2ccc(Cl)cc2Cl)nc1C(F)(F)F	666260-75-9	Cannabinoid CB2 Agonists	1269																																CNR2																																CHEMBL225411											10253143	24947116				492	member	10.1002/mop.21636	10.1016/S0065-7743(09)04411-X	10.1016/j.bmc.2007.10.087	10.1016/j.bmc.2014.11.002	10.1016/j.bmcl.2008.01.042	10.1016/j.bmcl.2009.02.033	10.1016/j.bmcl.2014.12.033	10.1021/jm061195+	10.1021/jm9009857	10.1038/sj.bjp.0707568	10.1124/jpet.108.145011	10.2174/138161209789105027	10.2174/138955709787001785																																																																																																																																																			16918457	17477516	17643986	18006322	18255291	19143566	19149657	19243942	19689286	19743867	19860684	23865723	25487422	25556098	25644673	26151231	28626532	28651225	30583970																																																																																																																																																																																																																																																																																																																																																																																																																																																																																																																																																			2.77906					0.34738					8
SUGVYNSRNKFXQM-XRHWURSXSA-N	Cc1ccc(Cn2nc(C(=O)N[C@@H]3C(C)(C)[C@@H]4CC[C@@]3(C)C4)cc2-c2ccc(Cl)c(C)c2)cc1	192703-06-3	Cannabinoid CB2 Inverse Agonists;ACAT Inhibitors	1269																																CNR2																																CHEMBL381791											3081355					493	member	10.1016/j.bmc.2014.06.008	10.1016/j.ejmech.2017.11.076	10.1016/j.ejmech.2019.07.002	10.1021/acsmedchemlett.7b00396	10.1021/jm400070u	10.1038/sj.bjp.0706838																																																																																																																																																										9454810	9918562	12871061	15892633	15974990	15994087	16420048	16539390	16712486	16894349	16918457	17915849	17942307	17982478	18293908	18680276	19435366	19533710	19595596	20031412	20166921	20166927	20718492	20979417	21183257	21996466	22383251	22483967	22830341	23072339	23085772	23855811	24518874	24856183	24984935	25486424	25699149	26209834	26275680	26756097	27448919	27624523	28088085	29259753	29400965	29407590	30359820	30783505																																																																																																																																																																																																																																																																																																																																																																																																																																																																																																																						1.88197					0.23525					8
HXYVTAGFYLMHSO-UHFFFAOYSA-N	CCCCCCCCCCCCCCCC(=O)NCCO	544-31-0	Cannabinoid CB2 Agonists	1269	9290																															CNR2	GPR55																															CHEMBL417675											4671	16752678	19606634	44610674	86582942	494	member	10.1038/sj.bjp.0707460	10.1038/sj.bjp.0707464	10.1038/sj.bjp.0707481	10.2174/092986710790980096																																																																																																																																																												11945130	16318877	17876300	17876302	17906678	20166928																																																																																																																																																																																																																																																																																																																																																																																																																																																																																																																																																																-0.36691	2.34758				-0.04586	0.29345				8	8
BFXLAXBXCXOWNH-UHFFFAOYSA-N	O=C(Nc1ccc(Cl)cc1)c1cc(Cl)ccc1NS(=O)(=O)c1ccc(Cl)c([N+](=O)[O-])c1	136402-17-0	Phosphopantetheine Adenylyltransferase (PPAT) Inhibitors	80347																																COASY																																											2832019					2866	member																																																																																																																																																																																																																																																																																																																																																																																																																																																																																																																																																																																																																																																																																																																																					0.0					0.04768					7
MIQPIUSUKVNLNT-UHFFFAOYSA-N	Cc1ccc(C(=O)c2cc(O)c(O)c([N+](=O)[O-])c2)cc1	1246816-93-2	COMT Inhibitors	1312																																COMT																																CHEMBL1324											4659569	71519710	87662850	87844396	139561123	3450	member	10.1021/acs.jmedchem.5b01970																																																																																																																																																															22483290	27074629																																																																																																																																																																																																																																																																																																																																																																																																																																																																																																																																																																				1.204					0.1505					8
JRURYQJSLYLRLN-BJMVGYQFSA-N	CCN(CC)C(=O)/C(C#N)=C/c1cc(O)c(O)c([N+](=O)[O-])c1	1047659-02-8	COMT Inhibitors	1312																																COMT																																CHEMBL953											5281081	9831783	11605783	23642277	25002353	2867	member	10.1021/acs.jmedchem.5b01970																																																																																																																																																															22483290	27074629																																																																																																																																																																																																																																																																																																																																																																																																																																																																																																																																																																				0.88364					0.11045					8
ZUEBVBPVXLQMQR-UHFFFAOYSA-N	O=C(O)C(CS)Cc1ccccc1	69734-01-6		1357																																CPA1																																CHEMBL58957											194327					495	virtual																																																																																																																																																																12369980	17990866																																																																																																																																																																																																																																																																																																																																																																																																																																																																																																																																																																				0.50153					0.07165					7
LCQLHJZYVOQKHU-VKHMYHEASA-N	NC(=O)N[C@@H](CCC(=O)O)C(=O)O	1188-38-1	Carbamoyl Phosphate Synthetase 1 (CPS1) Activators	1373																																CPS1																																CHEMBL1201780											121396	44155734	90647191	139199884	141207509	496	member																																																																																																																																																																																																																																																																																																																																																																																																																																																																																																																																																																																																																																																																																																																																					0.0					0.0					8
IANOEARWEWNMSC-UHFFFAOYSA-N	O=C(O)C(=O)c1ccc(OCCOc2ccc3ccccc3c2)s1	145794-08-7	Carnitine O-Palmitoyltransferase 1 (CPT-1) Inhibitors	1375	1374																															CPT1B	CPT1A																															CHEMBL2216771											15234003					2869	member																																																																																																																																																																21504156																																																																																																																																																																																																																																																																																																																																																																																																																																																																																																																																																																					0.89282	1.17701				0.12755	0.16814				7	7
OHAXNCGNVGGWSO-UHFFFAOYSA-N	O=C(Nc1ccc(Cl)cc1)c1cc2ccccc2cc1O	92-78-4	Cyclic AMP Response Element-Binding Protein (CREB) Inhibitors	1385																																CREB1																																CHEMBL65653											66720	21118641	70504709	70504931	70505389	2870	member																																																																																																																																																																																																																																																																																																																																																																																																																																																																																																																																																																																																																																																																																																																																					0.0					0.0					7
MQZNUFXSYVZICW-UHFFFAOYSA-N	CCCN(CC1CC1)c1nc(C)nc2c1c(C)c(C)n2-c1c(C)cc(C)c2nsnc12	736174-23-5	CRF1 Antagonists	1394																																CRHR1																																											9845805					2354	member																																																																																																																																																																																																																																																																																																																																																																																																																																																																																																																																																																																																																																																																																																																																					2.03872					0.25484					8
LBWQSAZEYIZZCE-SNVBAGLBSA-N	CC[C@@H](C)Nc1nc(C)nc2c(-c3ccc(OC)nc3C)c(C)nn12	459856-18-9	CRF1 Antagonists	1394																																CRHR1																																CHEMBL482950											9884366					2355	member	10.1021/jm900025h																																																																																																																																																															25105925	26335976	28174066																																																																																																																																																																																																																																																																																																																																																																																																																																																																																																																																																																			0.27933					0.03492					8
ANNRUWYFVIGKHA-UHFFFAOYSA-N	CCCN(CCC)c1cc(C)nc2c(-c3cnc(N(C)C)cc3C)c(C)nn12	195055-03-9	CRF1 Antagonists	1394																																CRHR1																																CHEMBL309138											9821250	22029352				2367	member	10.1016/j.ejphar.2010.09.008	10.1021/jm050384+	10.1021/jm300864p	10.1124/mol.107.042978	10.2174/092986706776873014																																																																																																																																																											12127521	12769601	12774695	15341493	15974983	16078829	16378503	16712469	16750175	17073626	18397172	18672365	18989952	20185312	21074436	21618986	22587443	22971011	26335976	26456805	26901666	28174066																																																																																																																																																																																																																																																																																																																																																																																																																																																																																																																																																2.32234					0.29029					8
MEICIUGVENCLKP-UHFFFAOYSA-N	COc1ccc(-c2c(C)oc3c(-n4nc(C)nc4C)c(C)nn23)c(C)c1	1207258-55-6	CRF-1 receptor antagonist;CRF1 Antagonists	1394																																CRHR1																																											44816934					3657	member																																																																																																																																																																24697490																																																																																																																																																																																																																																																																																																																																																																																																																																																																																																																																																																					1.82919					0.22865					8
FZPRQRQELHONGW-JCNLHEQBSA-N	Cc1cc(C)n(C[C@H]2CC[C@H](NC(=O)c3cc(Cl)cnc3C)CC2)n1		CRF1 Antagonists;CRF-1 receptor antagonist	1394																																CRHR1																																CHEMBL3652116																3658	virtual																																																																																																																																																																																																																																																																																																																																																																																																																																																																																																																																																																																																																																																																																																																																					1.11359					0.1392					8
LDIOUQIXNSSOGU-UHFFFAOYSA-N	CCC(CC)Nc1c2c(nc3c(-c4ccc(OC)cc4Cl)c(C)nn13)CCC2	441060-02-2	CRF Receptor Antagonists	1394	1395																															CRHR1	CRHR2																															CHEMBL1819077											9801039	11329416	22177986	23113348		505	member	10.1016/j.bmc.2011.07.055																																																																																																																																																															21865047	26335976																																																																																																																																																																																																																																																																																																																																																																																																																																																																																																																																																																				1.22073	0.0				0.15259	0.0				8	7
DVKQVRZMKBDMDH-UUOKFMHZSA-N	Nc1ncnc2c1nc(Br)n2[C@@H]1O[C@@H]2COP(=O)(O)O[C@H]2[C@H]1O	23583-48-4	activator of cGMP-dependent protein kinases;activators of cyclic nucleotide-regulated ion channels	1258	1260	1262	5566																													CNGB1	CNGA2	CNGA4	PRKACA																													CHEMBL1626177											32014	126480007	131954754			488	member	10.1016/j.bmc.2019.03.024	10.1073/pnas.79.21.6470																																																																																																																																																																																																																																																																																																																																																																																																																																																																																																																																																																																																																																																																																																																																			0.0	0.0	0.0	0.0		0.0	0.0	0.0	0.0		7	7	7	7
FCCUUXVXNBHGAZ-YLJYHZDGSA-N	Cn1cc(-c2cc(Oc3ccc4nc(N[C@@H]5CCCC[C@H]5O)sc4c3)ccn2)cn1		Angiogenesis Inhibitors;CSF1R (c-FMS) Inhibitors	1436																																CSF1R																																											46184987					510	member																																																																																																																																																																																																																																																																																																																																																																																																																																																																																																																																																																																																																																																																																																																																					1.54437					0.19305					8
ADZBMFGQQWPHMJ-RHSMWYFYSA-N	CNC(=O)c1cc(Oc2ccc3nc(N[C@@H]4CCCC[C@H]4O)sc3c2)ccn1	953769-46-5	Kinase inhibitors;CSF1R (c-FMS) Inhibitors;Angiogenesis Inhibitors	1436																																CSF1R																																											46184986	138455086	141759984			2666	virtual																																																																																																																																																																																																																																																																																																																																																																																																																																																																																																																																																																																																																																																																																																																																					2.34319					0.2929					8
AUMDBEHGJRZSOO-UHFFFAOYSA-N	Nc1ncnc2c1c(COc1cccc(Cl)c1)nn2C1CCOCC1	1188296-52-7	Casein Kinase CK1epsilon Inhibitors	1454																																CSNK1E																																CHEMBL2069623											53472153	71751553				2875	member	10.1021/jm301336n	10.1124/jpet.109.151415																																																																																																																																																														20577972	22944772	23106386	25899335																																																																																																																																																																																																																																																																																																																																																																																																																																																																																																																																																																		1.77753					0.22219					8
RHMXXJGYXNZAPX-UHFFFAOYSA-N	Cc1cc(O)c2c(c1)C(=O)c1cc(O)cc(O)c1C2=O	518-82-1	Casein Kinase II (CK2) Inhibitors	1457	1459	1460																														CSNK2A1	CSNK2A2	CSNK2B																														CHEMBL289277											3220	23615701	66941273	139071120	139388911	2876	member	10.1002/med.20164	10.1016/j.bmc.2012.02.017	10.1016/j.ejmech.2017.12.058	10.1021/bi048999g	10.1042/BJ20030674																																																																																																																																																											12816539	17064064	19526464	21185805	22377675	23016545	23711832	25272055	29288942	30965682																																																																																																																																																																																																																																																																																																																																																																																																																																																																																																																																																												0.0	0.0	0.0			0.35467	0.06154	0.08352			8	7	8
MUOKSQABCJCOPU-UHFFFAOYSA-N	O=C(O)c1ccc2c(c1)nc(Nc1cccc(Cl)c1)c1ccncc12	1009820-21-6	Casein Kinase II (CK2) Inhibitors	1457	1459	1460	2475	5293																												CSNK2A1	CSNK2A2	CSNK2B	MTOR	PIK3CD																												CHEMBL1230165											24748573	53241014	53241015	53241018	53241114	2877	member	10.1002/med.20164	10.1007/s11010-016-2892-x	10.1016/j.bmc.2012.02.017	10.1021/jm101251q	10.1039/c2ob26022k	10.1158/0008-5472.CAN-10-1893	10.2174/092986711796150423	10.2174/138955712800493915																																																																																																																																																								21174434	21982499	22169261	23711832	24681986	25272055	26850376	27017545	28274673	29191878																																																																																																																																																																																																																																																																																																																																																																																																																																																																																																																																																												3.35759	1.40177	1.21798	-0.32341	-0.32254	0.4197	0.17522	0.15225	-0.0462	-0.04608	8	8	8	7	7
INSBKYCYLCEBOD-UHFFFAOYSA-N	O=C(O)Cc1c2ccccc2n2c1[nH]c(=O)c1ccccc12	391670-48-7	Casein Kinase II (CK2) Inhibitors	1457	1459	1460																														CSNK2A1	CSNK2A2	CSNK2B																														CHEMBL92361											447682	138470996				2878	member	10.1016/j.bmc.2012.02.017	10.1016/j.bmcl.2009.04.076	10.1021/bi048999g	10.1021/jm101251q	10.1042/BJ20030674	10.2174/092986711796150423																																																																																																																																																										12801229	12816539	16712470	17064064	18037921	19414254	21174434	21513497	21651492	22377675	22633690	23016545	23210774	25912672	27017545																																																																																																																																																																																																																																																																																																																																																																																																																																																																																																																																																							2.41929	0.49211	0.16792			0.30241	0.0703	0.02099			8	7	8
PIROHBFQHMKAPE-UHFFFAOYSA-N	CNc1nc(NCc2ccc(NC(=O)c3ccc(Cl)nc3)cc2)c2ccccc2n1	1039731-99-1	beta-Catenin Inhibitors	1499	6925																															CTNNB1	TCF4																															CHEMBL569103											25025509					2881	member																																																																																																																																																																20025292																																																																																																																																																																																																																																																																																																																																																																																																																																																																																																																																																																					0.0	0.0				0.13609	0.0				8	7
KBOPZPXVLCULAV-UHFFFAOYSA-N	Nc1ccc(O)c(C(=O)O)c1	1261398-47-3	Non-Steroidal Antiinflammatory Drugs;PPAR Gamma Inhibitor	5468																																PPARG																																CHEMBL704											4075	201587	19909449	20038734	21127634	2968	virtual	10.1016/j.bcp.2012.10.026.																																																																																																																																																																																																																																																																																																																																																																																																																																																																																																																																																																																																																																																																																																																																				-0.01085					-0.01034					7
DRCHYIQEOVOYNJ-RDGATRHJSA-N	Cc1cccc(C[C@H](Nc2ccccc2)C(=O)N[C@H](C#N)COCc2ccc(F)c(C(=O)O)c2)c1		Cathepsin B Inhibitors	1508																																CTSB																																CHEMBL133107											9891108					2879	member																																																																																																																																																																14592520	16515521	16918357																																																																																																																																																																																																																																																																																																																																																																																																																																																																																																																																																																			2.83234					0.35404					8
ASXVEBPEZMSPHB-YJBOKZPZSA-N	C[C@H](NC(=O)[C@H](Cc1ccccc1)NC(=O)OCc1ccccc1)C(=O)CF	105637-38-5	Cathepsin B Inhibitors	1508																																CTSB																																CHEMBL2402203											5311161					2880	member																																																																																																																																																																16918467																																																																																																																																																																																																																																																																																																																																																																																																																																																																																																																																																																					-0.02093					-0.00262					8
RFNNDNGXWCBNGK-VLJOUNFMSA-N	CCOC(=O)[C@H]1O[C@@H]1C(=O)N[C@H](C(=O)N1CCC[C@H]1C(=O)O)[C@@H](C)CC	134447-97-5	Cathepsin B Inhibitors	1508																																CTSB																																											131790					2889	member																																																																																																																																																																																																																																																																																																																																																																																																																																																																																																																																																																																																																																																																																																																																					1.80741					0.22593					8
SIIJWJNEODXHNY-QWHCGFSZSA-N	Cc1cccc(O[C@H]2CCN3C[C@H]2OC3=O)c1C		Cathepsin S Inhibitors;Cathepsin C (Dipeptidyl Peptidase I) Inhibitors;Cathepsin B Inhibitors;Cathepsin L Inhibitors;Cathepsin K Inhibitors	1075	1508	1513	1514	1520																												CTSC	CTSB	CTSK	CTSL	CTSS																												CHEMBL390474											16664855					503	member																																																																																																																																																																17196818																																																																																																																																																																																																																																																																																																																																																																																																																																																																																																																																																																					0.77499	1.14239	0.67284	0.74522	0.83342	0.09687	0.1428	0.08411	0.09315	0.10418	8	8	8	8	8
AZSXOQSYRMGNPE-VXKWHMMOSA-N	O=C(CF)[C@H](CCc1ccccc1)NC(=O)[C@H](Cc1ccccc1)NC(=O)N1CCOCC1		m-Calpain (Calpain-2) Inhibitors;Cathepsin B Inhibitors;Cathepsin L Inhibitors	824	1508	1514																														CAPN2	CTSB	CTSL																																									9846823					513	member																																																																																																																																																																																																																																																																																																																																																																																																																																																																																																																																																																																																																																																																																																																																					0.0	-0.14814	-0.00221			0.0	-0.01852	-0.00032			7	8	7
WCUZTSOTIQHYNL-UFYCRDLUSA-N	CC[C@H](N)C(=O)NNC(=O)N[C@@H](CCc1ccccc1)C(=O)N[C@@H](Cc1cccc(F)c1)C(N)=O		Cathepsin C (Dipeptidyl Peptidase I) Inhibitors	1075																																CTSC																																											11627238					524	member	10.1016/j.bmc.2005.04.048																																																																																																																																																															15893930	20337582																																																																																																																																																																																																																																																																																																																																																																																																																																																																																																																																																																				2.36006					0.29501					8
YIQPUIGJQJDJOS-UHFFFAOYSA-N	c1cc(CN2CCCNCCNCCCNCC2)ccc1CN1CCCNCCNCCCNCC1	110078-46-1	Chelating Agents;Chemokine CXCR4 (SDF-1 Receptor) Antagonists;HIV Attachment Inhibitors;CXCR4 antagonist	7852																																CXCR4																																CHEMBL1788331	CHEMBL18442	CHEMBL2088494	CHEMBL2311028	CHEMBL2311089	CHEMBL2373140						65014	65015	3000775	3000776	3001837	514	member	10.1002/cbic.201100441	10.1002/cmdc.201000548	10.1002/cmdc.201100525	10.1002/cmdc.201300289	10.1002/cmdc.201700229	10.1016/j.bcp.2005.05.035	10.1016/j.bmc.2009.01.014	10.1016/j.bmcl.2012.04.032	10.1016/j.chembiol.2019.01.012	10.1016/j.ejmech.2018.02.042	10.1016/j.nucmedbio.2018.01.004	10.1021/acs.jmedchem.7b01062	10.1021/acs.jmedchem.7b01322	10.1021/jm100786g	10.1021/jm300682j	10.1021/jm301337y	10.1021/jm301468k	10.1021/jm501769r	10.1021/jm501772w	10.1021/jm901530b	10.1021/jm990211i	10.1038/sj.leu.2402998	10.1039/c2md20117h	10.1073/pnas.0630420100	10.1074/jbc.M105670200	10.1074/jbc.M200889200	10.1074/jbc.M309546200	10.1080/14756360290024227	10.1097/00126334-200010010-00001	10.1124/mol.108.049775	10.1124/mol.55.1.67	10.1128/AAC.00513-13	10.1371/journal.pone.0176057	10.2174/138161210794455003																																																																																																																														10508445	11103038	11154697	12420752	12835717	15193136	15279544	15892677	16815309	17599916	17627557	17715128	18991641	19053768	19188071	19451305	20088780	21105715	21158728	21381769	21998043	22190478	22431600	22909088	22931505	24936240	25584630	25686267	27179215	27571038	27914361	29125295	29314840	30476826	30978562																																																																																																																																																																																																																																																																																																																																																																																																																																																																																																																																			2.74337					0.34292					8
IWZIDQPPNCCYAC-UHFFFAOYSA-N	COCCN1CCC(c2ccc(C(=O)NC3(C(=O)NCC#N)CCCCC3)cc2)CC1	354813-34-6	Cathepsin K Inhibitors	1513																																CTSK																																											10202732					525	member	10.1016/S0079-6468(04)42006-2																																																																																																																																																															15003723	16776649	22242849																																																																																																																																																																																																																																																																																																																																																																																																																																																																																																																																																																			3.75729					0.46966					8
IRWDVLZZYSYUAI-UHFFFAOYSA-N	CN1CCN(c2ccc(C(=O)NCc3cnc(C#N)nc3NCC(C)(C)C)cc2)CC1	501000-36-8	Cathepsin K Inhibitors	1513																																CTSK																																											11560842					2892	member																																																																																																																																																																																																																																																																																																																																																																																																																																																																																																																																																																																																																																																																																																																																					2.26571					0.28321					8
BEENXQCDTFXZSE-UHFFFAOYSA-N	CCN(CC)Cc1ccc(Cc2cc3cnc(C#N)nc3n2CC(C)(C)C)cc1		Cathepsin K Inhibitors	1513																																CTSK																																CHEMBL413988											44444225					2893	member	10.1016/j.bmcl.2007.09.047	10.2174/156802610791113423																																																																																																																																																														17911019	20337583																																																																																																																																																																																																																																																																																																																																																																																																																																																																																																																																																																				3.37806					0.42226					8
SPUYFKBFURBLKE-UHFFFAOYSA-N	COc1ccc(N2CCN(Cc3cc4cnc(C#N)nc4n3CC(C)(C)C)CC2)c(OC)c1		Cathepsin K Inhibitors	1513																																CTSK																																											17968256					2894	member																																																																																																																																																																																																																																																																																																																																																																																																																																																																																																																																																																																																																																																																																																																																					1.02752					0.12844					8
LLCRBOWRJOUJAE-UHFFFAOYSA-N	CCCN1CCN(c2ccc(C(=O)NC3(C(=O)NCC#N)CCCCC3)cc2)CC1	354813-19-7	Cathepsin K Inhibitors	1513																																CTSK																																CHEMBL371064											10201696	11398403	11679043	87855541		2148	member	10.1016/j.bmcl.2007.12.047	10.1021/acs.jmedchem.5b00746	10.1021/jm301119s	10.1021/jm9018756	10.2174/156802610790725452																																																																																																																																																											16302795	17311556	18022984	18226527	20166952	20218623	20337585	22742641	22984809	26280490																																																																																																																																																																																																																																																																																																																																																																																																																																																																																																																																																												3.4308					0.42885					8
QXQAFIAKTXDYFI-KRWDZBQOSA-N	N#CCNC(=O)[C@H](Cc1ccccc1)NC(=O)OCc1ccccc1		Cathepsin S Inhibitors;Cathepsin L Inhibitors;Cathepsin K Inhibitors	1513	1514	1520																														CTSK	CTSL	CTSS																														CHEMBL344174											14655218					517	member																																																																																																																																																																16302809	20166952																																																																																																																																																																																																																																																																																																																																																																																																																																																																																																																																																																				0.02697	1.28674	-0.08495			0.00337	0.16084	-0.01062			8	8	8
QWBVVOBWTNGNOF-UHFFFAOYSA-N	CC(C)(C)Cn1c(CN2C(=O)CC3(CCN(Cc4ccccc4)CC3)C2=O)cc2cnc(C#N)nc21		Cathepsin S Inhibitors;Cathepsin K Inhibitors	1513	1520																															CTSK	CTSS																																										10323076					518	member	10.2174/156802610791113423																																																																																																																																																															20337583																																																																																																																																																																																																																																																																																																																																																																																																																																																																																																																																																																					3.6094	-0.79145				0.45118	-0.09893				8	8
UKLKGWPUCHYHCT-KRWDZBQOSA-N	Cn1nc(C(C)(C)C)cc1C(=O)N[C@@H](Cc1c[nH]c2ccccc12)C(=O)NCC#N	225120-42-3	cathepsin L (CTSL1) inhibitor	1514																																CTSL																																																2896	member																																																																																																																																																																																																																																																																																																																																																																																																																																																																																																																																																																																																																																																																																																																																					2.05876					0.25734					8
YOGVFFRGTMXMRZ-UHFFFAOYSA-N	CC(C)COC1CCN2CC1OC2=O		Cathepsin B Inhibitors	1515																																CTSV																																																87	virtual	10.1016/j.bmcl.2006.12.014																																																																																																																																																															17196818	19538170																																																																																																																																																																																																																																																																																																																																																																																																																																																																																																																																																																				-0.00252					-0.00031					8
LNRUTWQSWUTEMQ-RDGATRHJSA-N	Cc1cccc(C[C@H](NC(=O)c2ccc(F)cc2F)C(=O)N[C@H](C#N)COCc2cccc(C(=O)O)c2)c1		Cathepsin B Inhibitors	1515	392360																															CTSV	CTSL3P																															CHEMBL134083											10436731					2907	member																																																																																																																																																																																																																																																																																																																																																																																																																																																																																																																																																																																																																																																																																																																																					-0.37617	-0.37617				-0.05374	-0.05374				7	7
MZRVIHRERYCHBL-HNNXBMFYSA-N	Cn1nc(C(C)(C)C)cc1C(=O)N[C@@H](Cc1cccc(Cl)c1)C(=O)NCC#N	225120-65-0	Cathepsin L Inhibitors	1514	1515	392360																														CTSL	CTSV	CTSL3P																														CHEMBL564131											44224135					2908	member																																																																																																																																																																19515558	19616430	29590751																																																																																																																																																																																																																																																																																																																																																																																																																																																																																																																																																																			2.897	-0.2721	0.0			0.36212	-0.03401	0.0			8	8	7
UJBBWPQMJVUYPP-INIZCTEOSA-N	Cc1cccc(C[C@H](NC(=O)c2cc(C(C)(C)C)nn2C)C(=O)NCC#N)c1	225120-45-6	Cathepsin L Inhibitors	1515	392360																															CTSV	CTSL3P																															CHEMBL565079											44224136					2909	member																																																																																																																																																																19515558	19616430																																																																																																																																																																																																																																																																																																																																																																																																																																																																																																																																																																				-0.38372	0.0				-0.04796	0.0				8	7
DJLOPBNMNYCRDV-SQHAQQRYSA-N	Cc1cccc(C[C@H](Nc2ccc3c(c2)C(=O)OC3(C)C)C(=O)N[C@H](C#N)COCc2cccc(C(=O)O)c2)c1		Cathepsin L Inhibitors	1515	392360																															CTSV	CTSL3P																															CHEMBL131732											44353976					2910	member																																																																																																																																																																																																																																																																																																																																																																																																																																																																																																																																																																																																																																																																																																																																					-0.37503	-0.37503				-0.05358	-0.05358				7	7
SXIIFTDRVOJBPT-MOPGFXCFSA-N	CC(C)(C)C[C@H](NC(=O)N1CCOCC1)C(=O)N[C@H](C#N)COCc1ccccc1		Cathepsin S Inhibitors	1520																																CTSS																																CHEMBL153783											11058796					2911	member	10.1021/jm020209i																																																																																																																																																															12459015																																																																																																																																																																																																																																																																																																																																																																																																																																																																																																																																																																					1.24894					0.15612					8
YUMYYTORLYHUFW-MSKIIMLESA-N	CC(C)C[C@H](NC(=O)N1CCOCC1)C(=O)N[C@H](/C=C/S(=O)(=O)c1ccccc1)CCc1ccccc1		Cathepsin S Inhibitors	1520																																CTSS																																CHEMBL486232											5287864					2912	member	10.1016/j.bmcl.2007.06.023	10.1021/jm0496133	10.5012/bkcs.2014.35.2.345																																																																																																																																																													16776649	17590332	18313933	22242849																																																																																																																																																																																																																																																																																																																																																																																																																																																																																																																																																																		0.86301					0.10788					8
NVAHQQYCEWEDKM-UHFFFAOYSA-N	Cn1c(=O)n(C2CCN(CCCn3nc(-c4ccc(C(F)(F)F)cc4)c4c3CCN(S(C)(=O)=O)C4)CC2)c2cc(Cl)ccc21	400797-24-2	Cathepsin S Inhibitors	1520																																CTSS																																CHEMBL360665											10168449					2913	member	10.1016/j.bmcl.2005.01.045																																																																																																																																																															14566006	15745822	16515521	20013988	20541404																																																																																																																																																																																																																																																																																																																																																																																																																																																																																																																																																																	1.87725					0.23466					8
YQABUUDNACVDEO-UHFFFAOYSA-N	CNC(=O)c1c(NCC2CCC3(CCC3)CC2)nc(C#N)nc1OCCO		Cathepsin S Inhibitors	1520																																CTSS																																CHEMBL477600											25030810					2914	member	10.1016/j.bmcl.2008.08.067	10.2174/156802610791113432																																																																																																																																																														18783943	20337580																																																																																																																																																																																																																																																																																																																																																																																																																																																																																																																																																																				3.29191					0.41149					8
RKKQUNNKTWJTLY-UHFFFAOYSA-N	CC(=O)N1CCN(c2ccc(OCc3cc4cnc(C#N)nc4n3CCC3CCCCC3)c(F)c2)CC1		Cathepsin S Inhibitors	1520																																CTSS																																CHEMBL494517											25023785					2915	member																																																																																																																																																																18754655																																																																																																																																																																																																																																																																																																																																																																																																																																																																																																																																																																					0.47104					0.05888					8
FLKSZJUIPRZEET-UHFFFAOYSA-N	CC(C)c1c(NCC2CCC3(CCC3)CC2)nc(C#N)nc1OC1CCN(C)CC1		Cathepsin S Inhibitors	1520																																CTSS																																																2952	member																																																																																																																																																																																																																																																																																																																																																																																																																																																																																																																																																																																																																																																																																																																																					1.6123					0.20154					8
OQDFCNGDQIJPTK-GFCCVEGCSA-N	CC(C)C[C@H](CO)Nc1nc(SCc2ccccc2Cl)nc2nc(N)sc12	463953-94-8	CX3CR1 inhibitors	1524																																CX3CR1																																CHEMBL2349323											58230407					521	member	10.1021/jm3012273																																																																																																																																																															23516963																																																																																																																																																																																																																																																																																																																																																																																																																																																																																																																																																																					2.78187					0.34773					8
VHBAXDNZLJTAHW-IBGZPJMESA-N	COc1ncc(N2CCc3ncnc(O[C@H]4CCN(C(=O)C5CCOCC5)C4)c3C2)cc1C	1354689-60-3	lipid kinase inhibitor	5293	10563																															PIK3CD	CXCL13																															CHEMBL3643349											56599298	71499179	71499406	71499407	71499454	512	member																																																																																																																																																																28947947	29631787	30755348																																																																																																																																																																																																																																																																																																																																																																																																																																																																																																																																																																			2.60522	0.0				0.32565	0.0				8	7
MWKYMZXCGYXLPL-ZDUSSCGKSA-N	CCC(=O)N1CC[C@H](Nc2ncnc3c2CN(c2cnc(OC)c(C(F)(F)F)c2)CC3)C1	1354690-24-6	PI3K Delta inhibitor	5293	10563																															PIK3CD	CXCL13																															CHEMBL3643413	CHEMBL3989909										57495353	90214476	90214482	90214495	90214497	527	virtual																																																																																																																																																																28947947	30755348																																																																																																																																																																																																																																																																																																																																																																																																																																																																																																																																																																				1.60359	0.0				0.20045	0.0				8	7
RXIUEIPPLAFSDF-CYBMUJFWSA-N	CC[C@@H](Nc1c(Nc2cccc(C(=O)N(C)C)c2O)c(=O)c1=O)c1ccc(C)o1	473727-83-2	Apoptosis Inducers;Chemokine CXCR1 (IL-8 alpha Receptor) Antagonists;Chemokine CXCR2 (IL-8 beta Receptor) Antagonists;Angiogenesis Inhibitors	3577	3579																															CXCR1	CXCR2																															CHEMBL2103864	CHEMBL216981										9865554	11281445	139045178	139045179		522	member	10.1021/jm0609622	10.1021/jm300682j	10.1124/jpet.106.118927	10.2174/156802610791561246																																																																																																																																																												17181143	17459706	19196511	19525110	19557759	20536426	21413808	22931505	25455491																																																																																																																																																																																																																																																																																																																																																																																																																																																																																																																																																													0.55565	2.09426				0.06946	0.26178				8	8
KNPLCJZGNRGZAN-UHFFFAOYSA-N	COc1ccccc1NC(=O)Nc1ccc([N+](=O)[O-])cc1O	182498-30-2	Chemokine CXCR1 (IL-8 alpha Receptor) Antagonists;Chemokine CXCR2 (IL-8 beta Receptor) Antagonists	3577	3579																															CXCR1	CXCR2																																										9796445	88046120				523	member																																																																																																																																																																																																																																																																																																																																																																																																																																																																																																																																																																																																																																																																																																																																					0.0	-0.1834				0.0	-0.0262				7	7
YJFKVTUXWSYLEL-UHFFFAOYSA-N	S=c1[nH]c(-c2cc(Cl)ccc2Cl)nn1Cc1ccccc1		Chemokine CXCR2 (IL-8 beta Receptor) Antagonists	3579																																CXCR2																																CHEMBL83292											9884184					2373	member	10.1016/S0960-894X(03)00561-4	10.1016/j.bmc.2005.08.026																																																																																																																																																														12873480	16182534																																																																																																																																																																																																																																																																																																																																																																																																																																																																																																																																																																				2.62086					0.32761					8
WTLRWOHEKQGKDS-UHFFFAOYSA-N	NS(=O)(=O)c1c(Cl)ccc(NC(=O)Nc2cccc(Cl)c2Cl)c1O	276700-41-5	Chemokine CXCR2 (IL-8 beta Receptor) Antagonists	3579																																CXCR2																																CHEMBL3819292											9887803					2374	member	10.1016/j.bmc.2005.08.026	10.1124/jpet.106.118927	10.4049/jimmunol.169.11.6435																																																																																																																																																													16182534	16378503	27096048																																																																																																																																																																																																																																																																																																																																																																																																																																																																																																																																																																			2.49785					0.31223					8
GOVVZKTWJFVEFJ-MPKXVKKWSA-N	CC[C@@H](Nc1c(Nc2ccc(Cl)c(S(=O)(=O)N(C)OC)c2O)c(=O)c1=O)[C@H]1CC[C@@H](C)O1	1206894-97-4	Chemokine CXCR2 (IL-8 beta Receptor) Antagonists	3579																																CXCR2																																											44629060					2375	member																																																																																																																																																																																																																																																																																																																																																																																																																																																																																																																																																																																																																																																																																																																																					2.39548					0.29944					8
HZMAFSFOEIRHAL-UHFFFAOYSA-N	CCC(CC)Nc1c(Nc2ccc(Cl)c(S(=O)(=O)N(C)OC)c2O)c(=O)c1=O	1206894-99-6	Chemokine CXCR2 (IL-8 beta Receptor) Antagonists	3579																																CXCR2																																											44629146	89421628				3660	virtual																																																																																																																																																																																																																																																																																																																																																																																																																																																																																																																																																																																																																																																																																																																																					3.24272					0.40534					8
WQTKNBPCJKRYPA-OAQYLSRUSA-N	CCOc1ccc(-n2c([C@@H](C)N(Cc3cccnc3)C(=O)Cc3ccc(OC(F)(F)F)cc3)nc3ncccc3c2=O)cc1	473719-41-4	Chemokine CXCR3 Antagonists	2833																																CXCR3																																CHEMBL397983											24957182					528	member	10.1002/cmdc.200700365	10.1016/j.bmcl.2007.03.106	10.1016/j.bmcl.2008.07.115	10.1016/j.bmcl.2009.07.021	10.1016/j.bmcl.2009.07.032	10.1016/j.bmcl.2011.10.120																																																																																																																																																										17448658	18061451	18442035	18922694	19299127	19631529	19632842	21570852	22130135	22689503	22931505	27789141																																																																																																																																																																																																																																																																																																																																																																																																																																																																																																																																																										4.52854					0.56607					8
ZEZPDHKACVMMCD-UHFFFAOYSA-N	C1=C(CS/C(=N\C2CCCCC2)NC2CCCCC2)N2CCN=C2S1	864677-52-1	Chemokine CXCR4 (SDF-1 Receptor) Antagonists;HIV Attachment Inhibitors	7852																																CXCR4																																CHEMBL452864											11176403	25178559				526	member	10.1021/jm501772w																																																																																																																																																															19053768	25584630																																																																																																																																																																																																																																																																																																																																																																																																																																																																																																																																																																				1.87651					0.23456					8
OGNOSYLBXNPWGC-UHFFFAOYSA-N	CCC1(c2ccc(C#N)cc2F)C(=O)N(Cc2ccc(F)cc2)Cc2cncn21		Cytochrome P450 CYP11B1 (Steroid 11-beta Hydroxylase) Inhibitors	1584																																CYP11B1																																											68653131					551	member																																																																																																																																																																																																																																																																																																																																																																																																																																																																																																																																																																																																																																																																																																																																					0.0					0.0					7
LEJPKWXGQFBXRX-VZUCSPMQSA-N	Fc1ccc2c(c1)CC/C2=C\c1cncnc1		Cytochrome P450 11B2 (Aldosterone Synthase) Inhibitors	1585																																CYP11B2																																CHEMBL195248											6539805	11149694				2890	member	10.1021/jm0492397	10.1021/jm401430e																																																																																																																																																														15743198	24422519																																																																																																																																																																																																																																																																																																																																																																																																																																																																																																																																																																				2.54065					0.31758					8
USUZGMWDZDXMDG-CYBMUJFWSA-N	N#Cc1ccc([C@H]2CCc3cncn32)c(F)c1	1304733-26-3	Raf kinase B Inhibitors;Cytochrome P450 11B2 (Aldosterone Synthase) Inhibitors;Cytochrome P450 CYP11B1 (Steroid 11-beta Hydroxylase) Inhibitors	1584	1585																															CYP11B1	CYP11B2																															CHEMBL3099695	CHEMBL3707393										44139752	53327096	71009737	71666588	89704510	573	virtual	10.1016/j.ejmech.2014.12.022	10.1021/acs.jmedchem.5b00079	10.1021/acs.jmedchem.5b00851	10.1021/acs.jmedchem.5b01545	10.1021/acs.jmedchem.7b00437	10.1021/acs.jmedchem.8b00328	10.1021/acsmedchemlett.6b00455	10.1021/jm500140c	10.1021/ml400324c																																																																																																																																																							23688131	24422519	24899257	24900631	25528333	25711516	26403853	26540564	28105288	28570067	31312408																																																																																																																																																																																																																																																																																																																																																																																																																																																																																																																																																											-0.06379	3.70838				-0.00797	0.46355				8	8
GMQJALWDENUKHB-UHFFFAOYSA-N	CCS(=O)(=O)NCc1cncc(-c2cc3ccc(Cl)cc3n2C)c1	1202551-28-7	Cytochrome P450 11B2 (Aldosterone Synthase) Inhibitors	1585																																CYP11B2																																											58215567					2954	member																																																																																																																																																																																																																																																																																																																																																																																																																																																																																																																																																																																																																																																																																																																																					2.34156					0.29269					8
UNQXIRZDOXDTMH-UHFFFAOYSA-N	CCS(=O)(=O)NCc1cncc(-c2c(C#N)c3ccc(Cl)cc3n2C)c1	1202550-93-3	Cytochrome P450 11B2 (Aldosterone Synthase) Inhibitors	1585																																CYP11B2																																CHEMBL3747562											58215635					2300	virtual	10.1021/acs.jmedchem.5b01545																																																																																																																																																															26540564																																																																																																																																																																																																																																																																																																																																																																																																																																																																																																																																																																					2.90615					0.36327					8
KCHHHGRFMSWSFF-SFHVURJKSA-N	CCS(=O)(=O)N[C@H](c1cncc(-c2ccc(C#N)c(Cl)c2)c1)C1CC1	1255870-77-9	Cytochrome P450 11B2 (Aldosterone Synthase) Inhibitors	1585																																CYP11B2																																											66787559					2200	virtual																																																																																																																																																																																																																																																																																																																																																																																																																																																																																																																																																																																																																																																																																																																																					2.53195					0.31649					8
ZZXIRFDFHJBYCS-UHFFFAOYSA-N	CC1(C)CCn2cncc2C1c1ccc(C#N)cc1		Cytochrome P450 11B2 (Aldosterone Synthase) Inhibitors;Cytochrome P450 CYP11B1 (Steroid 11-beta Hydroxylase) Inhibitors	1584	1585																															CYP11B1	CYP11B2																																										57814375					531	member																																																																																																																																																																																																																																																																																																																																																																																																																																																																																																																																																																																																																																																																																																																																					-1.11771	-1.11771				-0.15967	-0.15967				7	7
CLPFFLWZZBQMAO-CQSZACIVSA-N	N#Cc1ccc([C@H]2CCCc3cncn32)cc1	102676-87-9	Cytochrome P450 11B2 (Aldosterone Synthase) Inhibitors	1585																																CYP11B2																																CHEMBL287677	CHEMBL480718										9815923	9838063	76966866			2964	member	10.1016/j.bmcl.2010.06.086	10.1016/j.bmcl.2017.03.034	10.1016/j.ejphar.2016.11.049	10.1021/acs.jmedchem.5b00851	10.1021/jm901356d	10.1021/ml400324c	10.2174/1568026611313120003																																																																																																																																																									20121113	20615692	23688131	24422519	24900631	26403853	28359792																																																																																																																																																																																																																																																																																																																																																																																																																																																																																																																																																															3.25188					0.40649					8
UVIQSJCZCSLXRZ-UBUQANBQSA-N	CC(=O)O[C@H]1CC[C@@]2(C)C(=CC[C@H]3[C@@H]4CC=C(c5cccnc5)[C@@]4(C)CC[C@@H]32)C1	154229-18-2	Androgen Biosynthesis Inhibitors;Cytochrome P450 CYP17 (17alpha-Hydroxylase/C17-20 Lyase) Inhibitors	1586																																CYP17A1																																CHEMBL271227											9821849	11670322	24744037	71696658	75201460	532	member	10.1007/s00044-015-1480-z	10.1016/j.bmcl.2014.04.024																																																																																																																																																														7608911																																																																																																																																																																																																																																																																																																																																																																																																																																																																																																																																																																					3.17999					0.3975					8
OZPFIJIOIVJZMN-SFHVURJKSA-N	CNC(=O)c1ccc2cc([C@@]3(O)CCn4cncc43)ccc2c1	566939-85-3	Androgen Biosynthesis Inhibitors;Cytochrome P450 CYP17 (17alpha-Hydroxylase/C17-20 Lyase) Inhibitors	1586																																CYP17A1																																CHEMBL1921976											9796590	81689737	131673815			533	member	10.1016/j.bmc.2011.08.066																																																																																																																																																															21978946																																																																																																																																																																																																																																																																																																																																																																																																																																																																																																																																																																					2.59056					0.32382					8
FJJLMFGGWNDUMR-SFHVURJKSA-N	COc1ccc2cc([C@](O)(c3c[nH]cn3)C(C)C)ccc2c1		Cytochrome P450 CYP17 (17alpha-Hydroxylase/C17-20 Lyase) Inhibitors	1586																																CYP17A1																																CHEMBL1682887											9830288	9830290				2974	member	10.1016/j.bmc.2011.01.017																																																																																																																																																															21316976																																																																																																																																																																																																																																																																																																																																																																																																																																																																																																																																																																					1.40202					0.17525					8
ZVIFCOOHWGNPHJ-UHFFFAOYSA-N	Cc1ccncc1N1CCN(c2ccnc(Cl)c2)C1=O	1260006-20-9	CYP17 inhibitor;Cytochrome P450 CYP17 (17alpha-Hydroxylase/C17-20 Lyase) Inhibitors	1586																																CYP17A1																																											49871869					2983	member																																																																																																																																																																																																																																																																																																																																																																																																																																																																																																																																																																																																																																																																																																																																					1.74555					0.21819					8
BFYIZQONLCFLEV-DAELLWKTSA-N	C=C1C[C@@H]2[C@H](CC[C@]3(C)C(=O)CC[C@@H]23)[C@@]2(C)C=CC(=O)C=C12	107868-30-4	Aromatase Inhibitors	1588																																CYP19A1																																CHEMBL1200374											60198	9829943	66611980	66615143	66963456	3470	virtual	10.1016/j.bmc.2016.04.056	10.1021/jm300930n	10.1158/0008-5472.CAN-06-2134	10.1158/0008-5472.CAN-06-2168																																																																																																																																																												16474421	16712450	17145897	22951074	25277066	26469743	27160054	27690428	28512028																																																																																																																																																																																																																																																																																																																																																																																																																																																																																																																																																													3.75446					0.46931					8
PZDLRBUQYWMNBR-UHFFFAOYSA-N	N#Cc1ccc(C(F)(c2ccc(C#N)cc2)n2cncn2)cc1	143030-47-1	Aromatase Inhibitors	1588																																CYP19A1																																CHEMBL225550											126735					3050	virtual																																																																																																																																																																9597182	16279787																																																																																																																																																																																																																																																																																																																																																																																																																																																																																																																																																																				3.65267					0.45658					8
YBBLVLTVTVSKRW-UHFFFAOYSA-N	CC(C)(C#N)c1cc(Cn2cncn2)cc(C(C)(C)C#N)c1	120511-73-1	Aromatase Inhibitors	1588																																CYP19A1																																CHEMBL1399											2187	9937928	11496765	11531183	11533789	3027	virtual	10.1002/cmdc.200700266	10.1016/j.bcp.2008.04.011	10.1016/j.bmc.2012.01.047	10.1016/j.bmc.2012.02.042	10.1016/j.bmcl.2008.06.094	10.1016/j.bmcl.2010.03.113	10.1016/j.dmpk.2017.09.003	10.1021/ja9037609	10.1021/jm0508282	10.1021/jm901705h	10.1039/b707768h	10.1080/14756360400015256	10.1080/14756360701652658	10.1158/0008-5472.CAN-06-2168	10.2174/187152006776930873																																																																																																																																																	9597182	15968818	16279787	16451067	16712450	17145897	17728860	18035835	18236493	18550029	18640836	18816537	20148564	20413308	22320301	22386564	22444875	22711801	25992880	26689671	27690428	28776988																																																																																																																																																																																																																																																																																																																																																																																																																																																																																																																																																5.98902					0.74863					8
HPJKCIUCZWXJDR-UHFFFAOYSA-N	N#Cc1ccc(C(c2ccc(C#N)cc2)n2cncn2)cc1	112809-51-5	Aromatase Inhibitors	1588																																CYP19A1																																CHEMBL1444											3902	9807804	9872558	25229624	44514426	3028	virtual	10.1002/cmdc.201100145	10.1016/S0928-0987(00)00074-9	10.1016/j.bcp.2008.04.011	10.1016/j.bioorg.2004.06.008	10.1016/j.bioorg.2019.103327	10.1016/j.bmc.2012.01.047	10.1016/j.bmc.2013.11.045	10.1016/j.bmcl.2008.06.094	10.1016/j.bmcl.2010.03.113	10.1016/j.bmcl.2013.01.045	10.1016/j.bmcl.2016.04.078	10.1016/j.ejmech.2011.03.043	10.1016/j.ejmech.2017.11.057	10.1016/j.ejmech.2019.02.045	10.1016/j.tox.2005.10.020	10.1016/j.yrtph.2019.04.009	10.1021/jm2000689	10.1021/jm300930n	10.1021/jm301408t	10.1021/jm400377z	10.1021/jm501218e	10.1021/jm800168s	10.1021/jm800945c	10.1021/jm901705h	10.1038/aps.2014.53	10.1039/c2md20072d	10.1039/c3md00166k	10.1080/14756360701652658	10.1158/0008-5472.CAN-06-2168	10.2174/1570180813666161103144822	10.2174/187152006776930873																																																																																																																																	9597182	10915960	15530990	16279787	16712450	18035835	18550029	18590272	18640836	18816537	19072235	19217534	20148564	20388115	20413308	20738251	21497425	21604760	21608133	21703734	21919848	22335894	22386564	22711801	22951074	23281812	23403081	23495205	23651485	24025069	24345481	25751283	25934226	25992880	27161804	27567077	27647367	27690428	28776988	29137864	29153737	29202405	30822713																																																																																																																																																																																																																																																																																																																																																																																																																																																																																																																											4.84405					0.60551					8
HXADEWQUFZATNZ-UHFFFAOYSA-N	C=Cc1cc(C2CCc3cncn32)ccc1C#N		Cytochrome P450 11B2 (Aldosterone Synthase) Inhibitors;Aromatase Inhibitors	1585	1588																															CYP11B2	CYP19A1																																										16117999					2295	virtual																																																																																																																																																																																																																																																																																																																																																																																																																																																																																																																																																																																																																																																																																																																																					2.1087	0.0				0.26359	0.0				8	7
SUVDDDNQVVLBRP-UHFFFAOYSA-N	N#CC1CCC(C2CCCc3cncn32)CC1		Cytochrome P450 11B2 (Aldosterone Synthase) Inhibitors;Cytochrome P450 CYP11B1 (Steroid 11-beta Hydroxylase) Inhibitors;Aromatase Inhibitors	1584	1585	1588																														CYP11B1	CYP11B2	CYP19A1																																									11557669					536	member																																																																																																																																																																																																																																																																																																																																																																																																																																																																																																																																																																																																																																																																																																																																					0.0	0.0	0.0			0.0	0.0	0.0			7	7	7
VHBFFQKBGNRLFZ-UHFFFAOYSA-N	O=c1cc(-c2ccccc2)oc2ccccc12	11091-19-3	Cytochrome P450 CYP1A1 Inhibitors	1543																																CYP1A1																																CHEMBL275638											10680	18392028	19936274	20058735	20480804	2984	member	10.1016/j.bmc.2005.04.066	10.1021/tx100286d	10.2174/092986709789378198																																																																																																																																																													15914008	19754423																																																																																																																																																																																																																																																																																																																																																																																																																																																																																																																																																																				0.7164					0.08955					8
MQGPSCMMNJKMHQ-UHFFFAOYSA-N	O=c1cc(-c2ccccc2)oc2cc(O)ccc12	6665-86-7	Cytochrome P450 CYP1A1 Inhibitors	1543																																CYP1A1																																CHEMBL276915											5281894	10461235	16760565	25210302	68936142	2985	member	10.1016/j.bmc.2005.04.066	10.2174/092986709789378198	10.2174/138920009789895552																																																																																																																																																													15914008	19702529	19754423																																																																																																																																																																																																																																																																																																																																																																																																																																																																																																																																																																			1.19541					0.14943					8
VFMMPHCGEFXGIP-UHFFFAOYSA-N	O=c1cc(-c2ccccc2)oc2c1ccc1ccccc12	604-59-1	Breast Cancer-Resistant Protein (BCRP;ABCG2) Inhibitors;Nuclear Factor, Erythroid Derived 2, Like 2 (Nrf2) Activators	1543	1545																															CYP1A1	CYP1B1																															CHEMBL283196											11790	68735774	87309728	118540028	131666849	537	member	10.1002/med.10050	10.1007/s10989-016-9560-6	10.1016/j.bmc.2018.04.054	10.1016/j.bmc.2018.11.045	10.1016/j.bmcl.2017.11.009	10.1016/j.bmcl.2017.11.013	10.1016/j.ejmech.2017.02.016	10.1016/j.ejmech.2017.02.032	10.1016/j.ejps.2019.02.016	10.1021/acs.jmedchem.5b00265	10.1021/acs.jmedchem.8b00907	10.1021/tx100286d	10.1021/tx900127s	10.1021/tx980090+	10.1080/004982500237541	10.1111/j.1365-2125.1995.tb04472.x	10.1111/j.1600-0773.1998.tb01418.x	10.1111/jphp.12820	10.1124/dmd.106.011601	10.1124/dmd.109.026997	10.1124/dmd.119.086892																																																																																																																																											12939788	17291041	17544277	23373653	23600958	25799264	26222195	27002486	27687674	28222316	28259840	28458135	28489395	28711350	29138024	29150398	29152048	30216063	30422652	30448188	30553624	30613334																																																																																																																																																																																																																																																																																																																																																																																																																																																																																																																																																0.76364	1.60153				0.09545	0.20019				8	8
HVQAJTFOCKOKIN-UHFFFAOYSA-N	O=c1c(O)c(-c2ccccc2)oc2ccccc12	142416-04-4	Drugs Acting on Beta-Amyloid;DNA binder;"Drugs Acting on Beta-Amyloid;DNA binder"	1543	51478	3028	3294	7923	8630	51144	51170	51171	345275																							CYP1A1	HSD17B7	HSD17B10	HSD17B2	HSD17B8	HSD17B6	HSD17B12	HSD17B11	HSD17B14	HSD17B13																							CHEMBL294009											11349	15447045	20580038	21155570	22338828	538	member	10.1016/j.bmc.2005.04.066	10.1021/jp508599h	10.2174/092986709789378198	10.2174/138920009789895552																																																																																																																																																												15914008	19702529	19754423																																																																																																																																																																																																																																																																																																																																																																																																																																																																																																																																																																			1.54481	0.0	0.0	0.0	0.0	0.1931	0.0	0.0	0.0	0.0	8	7	7	7	7	0.0	0.0	0.0	0.0	0.0	0.0	0.0	0.0	0.0	0.0	7	7	7	7	7
IYBLVRRCNVHZQJ-UHFFFAOYSA-N	O=c1cc(-c2ccccc2)oc2cccc(O)c12	491-78-1		1543	51478	3028	3294	7923	8630	51144	51170	51171	345275																							CYP1A1	HSD17B7	HSD17B10	HSD17B2	HSD17B8	HSD17B6	HSD17B12	HSD17B11	HSD17B14	HSD17B13																							CHEMBL16807											68112	20580040	22338834	22338842	67389869	539	member	10.1016/j.bmc.2005.04.066	10.2174/092986709789378198	10.2174/138920009789895552																																																																																																																																																													15914008	19702529	19754423																																																																																																																																																																																																																																																																																																																																																																																																																																																																																																																																																																			1.29127	0.0	0.0	0.0	0.0	0.16141	0.0	0.0	0.0	0.0	8	7	7	7	7	0.0	0.0	0.0	0.0	0.0	0.0	0.0	0.0	0.0	0.0	7	7	7	7	7
QXKHYNVANLEOEG-UHFFFAOYSA-N	COc1c2occc2cc2ccc(=O)oc12	12692-94-3	DNA-Damaging Drugs;Cytochrome P450 CYP1A2 Inhibitors	1544																																CYP1A2																																CHEMBL416											4114	19759776	23313280	77843975	87131111	540	member	10.1080/00498254.2018.1434913	10.1124/dmd.31.8.1005																																																																																																																																																														11353760																																																																																																																																																																																																																																																																																																																																																																																																																																																																																																																																																																					1.07757					0.1347					8
XMAYWYJOQHXEEK-OZXSUGGESA-N	CC(=O)N1CCN(c2ccc(OC[C@H]3CO[C@](Cn4ccnc4)(c4ccc(Cl)cc4Cl)O3)cc2)CC1	65277-42-1	Antifungal;CYP inhibitor;"Antifungal;CYP inhibitor"	1565	1577	1591	1589																													CYP2D6	CYP3A5	CYP24A1	CYP21A2																													CHEMBL75											456201	456841	456842	461539	461540	541	member	10.1007/s00228-006-0230-z	10.1016/S0165-6147(03)00049-X	10.1016/j.bmc.2010.06.011	10.1016/j.bmc.2017.08.036	10.1016/j.ejmech.2014.09.035	10.1021/jm040129+	10.1111/j.1600-0773.1998.tb01418.x	10.1124/dmd.104.002709	10.1124/dmd.106.012344	10.1124/dmd.108.021261	10.1124/dmd.110.032706	10.1124/dmd.31.3.243	10.1124/dmd.31.7.938	10.1124/dmd.32.1.105	10.1124/dmd.32.10.	10.1124/dmd.32.6.647																																																																																																																																																9929500	10220488	10640508	10725309	10820137	10901697	10997935	11454728	11465042	12433817	12584149	12814972	12814974	14709627	15155557	16475927	18220568	20594862	20655626	25240094	28886997	30964292																																																																																																																																																																																																																																																																																																																																																																																																																																																																																																																																																-0.44275	0.29828	0.0	-0.13373		-0.05534	0.03728	0.0	-0.01672		8	8	7	8
HQTBIZDUNOAXTD-UHFFFAOYSA-N	NCc1cc(-c2cccnc2)no1	543713-43-5	Cytochrome P450 CYP2A6 Inhibitors	1548																																CYP2A6																																CHEMBL217125											11993864	11993865				2999	member																																																																																																																																																																17125252																																																																																																																																																																																																																																																																																																																																																																																																																																																																																																																																																																					3.09574					0.38697					8
BFPYWIDHMRZLRN-SLHNCBLASA-N	C#C[C@]1(O)CC[C@H]2[C@@H]3CCc4cc(O)ccc4[C@H]3CC[C@@]21C	1050678-65-3	Estrogen Receptor (ER) Agonists	1555	2099	2100																														CYP2B6	ESR1	ESR2																														CHEMBL691											5991	23615828	25067580	87194723	87246695	542	member	10.1016/S0039-128X(01)00194-5	10.1016/S0039-128X(02)00021-1	10.1016/S0300-483X(01)00437-1	10.1016/S0960-0760(00)00126-6	10.1016/j.jsbmb.2004.03.118	10.1016/j.jsbmb.2004.09.004	10.1021/jm060353u	10.1039/b303985d																																																																																																																																																								536998	16248836	16554039	16611025	16722623	17073575	17512176	20408532	20836985	28049591																																																																																																																																																																																																																																																																																																																																																																																																																																																																																																																																																												-0.05475	3.03061	2.01728			-0.00684	0.37883	0.25216			8	8	8
DCMHHJQTRGXPBA-UHFFFAOYSA-N	Clc1ccc(Cn2cc(-c3ccncc3)cn2)c(Cl)c1	870863-02-8	Cytochrome P450 CYP3A4 Inhibitors;Cytochrome P450 CYP2C9 Inhibitors	1559	1576																															CYP2C9	CYP3A4																															CHEMBL271580											4450788					543	member	10.1021/jm701121y																																																																																																																																																															18311908																																																																																																																																																																																																																																																																																																																																																																																																																																																																																																																																																																					1.19719	1.74265				0.14965	0.21783				8	8
DCFKMXSEXOQIEJ-UHFFFAOYSA-N	CCc1ccc(Nc2nnc(Cc3ccc(=O)[nH]c3)c3ccccc23)cc1Br		VEGFR Inhibitors;Inhibitors of Signal Transduction Pathways;Cytochrome P450 CYP3A4 Inhibitors;Cytochrome P450 CYP2C9 Inhibitors;Angiogenesis Inhibitors;"VEGFR Inhibitors;Inhibitors of Signal Transduction Pathways;Cytochrome P450 CYP3A4 Inhibitors;Cytochrome P450 CYP2C9 Inhibitors;Angiogenesis Inhibitors"	1559	1576	3791	4593																													CYP2C9	CYP3A4	KDR	MUSK																																								10160102					544	member																																																																																																																																																																																																																																																																																																																																																																																																																																																																																																																																																																																																																																																																																																																																					-0.18706	-0.12439	1.71492	0.0		-0.02672	-0.01777	0.24499	0.0		7	7	7	7
OQZOXHCRSXYSPM-UHFFFAOYSA-N	CSc1cc2c(cc1C(F)(F)F)N(C(=O)Nc1cccnc1)CC2	196965-14-7	5-HT2B Antagonists;5-HT2C Antagonists	1565																																CYP2D6																																CHEMBL276140											443389	18005146				545	member	10.1021/jm970424c	10.1021/jm990388c																																																																																																																																																														9357513	10737744																																																																																																																																																																																																																																																																																																																																																																																																																																																																																																																																																																				-0.21658					-0.02707					8
ZIWFCOIGUNPHPM-HKUYNNGSSA-N	COc1ccc(OC(F)(F)F)cc1CN[C@H]1CCCN[C@H]1c1ccccc1	145742-28-5	Neurokinin 1 receptor antagonist;Tachykinin NK1 Antagonists	1565																																CYP2D6																																CHEMBL319118	CHEMBL3215877										9821217	9919067	11606655	57393951	90664465	2376	member																																																																																																																																																																18640044	19689286																																																																																																																																																																																																																																																																																																																																																																																																																																																																																																																																																																				-0.50702					-0.06338					8
OVZWUDZIAAHNFG-HXUWFJFHSA-N	CN(C(=O)Cc1ccccc1)[C@H](CN1CCCC1)c1ccccc1	207452-97-9		1565																																CYP2D6																																CHEMBL94734											190901	56972158	91275660			546	member	10.1016/j.bmcl.2005.03.020	10.2174/092986709788803033																																																																																																																																																														15863335	19689286																																																																																																																																																																																																																																																																																																																																																																																																																																																																																																																																																																				-0.39076					-0.04885					8
GPMXUUPHFNMNDH-UHFFFAOYSA-N	O=C(CCCN1CCC(O)(c2cccc(C(F)(F)F)c2)CC1)c1ccc(F)cc1	2062-77-3		1565																																CYP2D6																																CHEMBL1257039	CHEMBL15023										5567	11647992	51371279	69461359	70976911	547	member																																																																																																																																																																8487254	19601803																																																																																																																																																																																																																																																																																																																																																																																																																																																																																																																																																																				0.36216					0.04527					8
CFOOTBBXHJHHMT-UHFFFAOYSA-N	CC(C)N1CCC(c2ccccc2)(c2ccccc2)CC1	31314-38-2		1565																																CYP2D6																																CHEMBL277382											65775	3030531				548	member																																																																																																																																																																8487254	9149375	19601803																																																																																																																																																																																																																																																																																																																																																																																																																																																																																																																																																																			2.8873					0.36091					8
UCHDWCPVSPXUMX-TZIWLTJVSA-N	CC(C)(O)c1ccccc1CC[C@@H](SCC1(CC(=O)O)CC1)c1cccc(/C=C/c2ccc3ccc(Cl)cc3n2)c1	1124196-02-6	Leukotriene CysLT1 (LTD4) Antagonists	2840	10800																															GPR17	CYSLTR1																															CHEMBL787											5281040	9854596	9897843	9897846	11520399	2377	member	10.1016/S0002-9440(10)63937-5	10.1016/S0960-894X(98)00051-1	10.1038/21658	10.1038/sj.emboj.7601341	10.1124/jpet.103.059824	10.1124/jpet.110.178715																																																																																																																																																										8709092	9871597	20621485	26200813																																																																																																																																																																																																																																																																																																																																																																																																																																																																																																																																																																		-0.12833	2.26886				-0.01833	0.28361				7	8
YEEZWCHGZNKEEK-UHFFFAOYSA-N	COc1cc(C(=O)NS(=O)(=O)c2ccccc2C)ccc1Cc1cn(C)c2ccc(NC(=O)OC3CCCC3)cc12	107753-78-6	Leukotriene CysLT1 (LTD4) Antagonists	10800	57105																															CYSLTR1	CYSLTR2																															CHEMBL603											5717	9852071	9919747	11181062	11228396	2378	member	10.1016/S0960-894X(98)00273-X	10.1016/S0960-894X(98)00442-9	10.1016/S0960-894X(98)00654-4	10.1016/S0960-894X(99)00461-8	10.1021/acs.jmedchem.5b00741	10.1038/21658	10.1111/j.1476-5381.2010.00730.x	10.1124/jpet.103.059824																																																																																																																																																								8709092	9871521	9873435	21574253	26200813	26985325	28252961																																																																																																																																																																																																																																																																																																																																																																																																																																																																																																																																																															1.12997	-0.25075				0.28249	-0.07164				8	7
ZJVFLBOZORBYFE-UHFFFAOYSA-N	CC(C)C(=O)c1c(C(C)C)nn2ccccc12	050847-11-5	TLR4 (LPS) Receptor Antagonists;Leukotriene CysLT1 (LTD4) Antagonists;Phosphodiesterase Inhibitors;Mediator Release Inhibitors	5141	5142	5143	5144	7099	10800																											PDE4A	PDE4B	PDE4C	PDE4D	TLR4	CYSLTR1																											CHEMBL19449											3671	16049385	24795102	66847492	66913033	567	virtual	10.1021/jm800582j																																																																																																																																																															18686943	21456625																																																																																																																																																																																																																																																																																																																																																																																																																																																																																																																																																																				1.37691	0.87508	0.64952	0.86812	0.0	0.17211	0.10939	0.08119	0.10851	0.0	8	8	8	8	7	0.0					0.0					7
LKJVGMXETAHJKU-AVRDEDQJSA-N	CC(=O)N[C@@H]1CN2C(=O)N(c3cc(Cl)cc(Cl)c3)C(=O)[C@]2(Cc2ccc(C#N)cc2)C1		Cell Adhesion Inhibitors;Integrin alphaLbeta2 (LFA-1) Antagonists;Tachykinin NK1 Antagonists	6869																																TACR1																																											10195242					571	member																																																																																																																																																																																																																																																																																																																																																																																																																																																																																																																																																																																																																																																																																																																																					0.0					0.0					7
WPHIEFHDFQKSGI-UUOWRZLLSA-N	N#Cc1ccc(C[C@@]23C[C@H](NC(=O)CCC(N)=O)CN2C(=O)N(c2cc(Cl)cc(Cl)c2)C3=O)cc1		Cell Adhesion Inhibitors;Integrin alphaLbeta2 (LFA-1) Antagonists;Tachykinin NK1 Antagonists	6869																																TACR1																																											10239341					2222	member																																																																																																																																																																																																																																																																																																																																																																																																																																																																																																																																																																																																																																																																																																																																					1.60144					0.20018					8
XEPVNVXTIBRSPO-UHFFFAOYSA-N	NC1=NN(c2ccc(Cl)cc2)C(c2ccccc2)C1	83959-28-8	D-Amino Acid Oxidase (DAAO) Inhibitors	1610																																DAO																																											15580673					3482	virtual																																																																																																																																																																																																																																																																																																																																																																																																																																																																																																																																																																																																																																																																																																																																					0.0					0.0					7
SJAPSPJRTQCDNO-UHFFFAOYSA-N	Oc1noc2cc(Cl)ccc12	61977-29-5	D-Amino Acid Oxidase (DAAO) Inhibitors	1610																																DAO																																CHEMBL445990											2781852					1958	member	10.1016/j.bmc.2018.02.004	10.1016/j.bmcl.2008.04.020	10.1016/j.ejmech.2016.04.017	10.2174/1381612811319140002																																																																																																																																																												18455394	18507366	21880399	23116391	23683589	27089209	29472125																																																																																																																																																																																																																																																																																																																																																																																																																																																																																																																																																															3.05736					0.38217					8
PXHPPVLWNLIWNR-UHFFFAOYSA-N	S=c1[nH]nc(-c2cccnc2)n1Cc1ccccc1	129119-80-8	Dopamine beta-monooxygenase Inhibitors	1621																																DBH																																CHEMBL1370673											667615					1959	member																																																																																																																																																																																																																																																																																																																																																																																																																																																																																																																																																																																																																																																																																																																																					0.0					0.0					7
GEVVQZHMFVFGLN-HDJSIYSDSA-N	Nc1ncnc2c1C(=O)N(c1ccc([C@H]3CC[C@H](CC(=O)O)CC3)cc1)CCO2	1109276-89-2	Diacylglycerol Acyltransferase type 1 (DGAT-1) Inhibitors	8694																																DGAT1																																CHEMBL1835919																2120	member	10.1016/S0065-7743(10)45007-1	10.1016/j.bmc.2013.06.045	10.1016/j.bmcl.2011.08.028	10.1016/j.ejmech.2014.03.077	10.1021/ml200051p																																																																																																																																																											21908190	22073239	23810496	23871442	23919406	24735646	24900321																																																																																																																																																																																																																																																																																																																																																																																																																																																																																																																																																															3.04709					0.38089					8
SXKMCHGAAJTXPZ-UHFFFAOYSA-N	COc1ccc(CC(=O)Nc2ccc(N3CCN(C(=O)Nc4c(Cl)cc(CN5CCCC5)cc4Cl)CC3)cc2)cc1	1092067-85-0	Diacylglycerol Acyltransferase type 1 (DGAT-1) Inhibitors	8694																																DGAT1																																											25102822					2121	member	10.1016/S0065-7743(10)45007-1	10.1194/jlr.D008029																																																																																																																																																																																																																																																																																																																																																																																																																																																																																																																																																																																																																																																																																																																																			1.87125					0.23391					8
QUNXSQHPYBFZQN-UHFFFAOYSA-N	Cc1ccc(Nc2nnc(-c3ccc4nc(-c5c(Cl)cccc5Cl)[nH]c4c3)o2)cn1	1137670-91-7	Diacylglycerol Acyltransferase type 1 (DGAT-1) Inhibitors	8694																																DGAT1																																											25235948					2142	member																																																																																																																																																																																																																																																																																																																																																																																																																																																																																																																																																																																																																																																																																																																																					2.36805					0.29601					8
AXWHXYMUDZXGAP-IYARVYRRSA-N	O=C(O)C[C@H]1CC[C@H](c2ccc(-c3ccc(Nc4nc5ccccc5o4)cn3)cc2)CC1	1619981-48-4	Diacylglycerol Acyltransferase type 1 (DGAT-1) Inhibitors	8694																																DGAT1																																																594	member																																																																																																																																																																																																																																																																																																																																																																																																																																																																																																																																																																																																																																																																																																																																					1.35658					0.16957					8
GXALXAKNHIROPE-QAQDUYKDSA-N	O=C(O)C[C@H]1CC[C@H](c2ccc(-c3ccc(Nc4ccc(C(F)(F)F)nc4)cn3)cc2)CC1	956136-98-4	Diacylglycerol Acyltransferase type 1 (DGAT-1) Inhibitors	8694																																DGAT1																																CHEMBL2364624																2145	virtual	10.1021/acsmedchemlett.9b00117																																																																																																																																																																																																																																																																																																																																																																																																																																																																																																																																																																																																																																																																																																																																				2.66164					0.3327					8
XHQASCCMERNXCT-UHFFFAOYSA-N	CC(C)N(NC(=O)c1ccccc1)C(=O)COc1c(F)cc(F)cc1-c1ccccc1OC(F)(F)F		Diacylglycerol Acyltransferase (DGAT) Inhibitors	8694	84649																															DGAT1	DGAT2																																										11620412					2146	member																																																																																																																																																																																																																																																																																																																																																																																																																																																																																																																																																																																																																																																																																																																																					1.10266	0.0				0.13783	0.0				8	7
FSIRXIHZBIXHKT-MHTVFEQDSA-N	CCC(Cc1cnc2nc(N)nc(N)c2n1)c1ccc(C(=O)N[C@@H](CCC(=O)O)C(=O)O)cc1	80576-83-6	Antimetabolites;Dihydrofolate Reductase (DHFR) Inhibitors	1719																																DHFR																																CHEMBL296373											6917908	66650525	68987984	137331961	137523200	558	member																																																																																																																																																																1992121	2447278	7143361	8035423																																																																																																																																																																																																																																																																																																																																																																																																																																																																																																																																																																		0.45282					0.0566					8
NOYPYLRCIDNJJB-UHFFFAOYSA-N	COc1cc(NCc2ccc3nc(N)nc(N)c3c2C)cc(OC)c1OC	251301-18-5	Antimetabolites;Dihydrofolate Reductase (DHFR) Inhibitors	1719																																DHFR																																CHEMBL119	CHEMBL2007423	CHEMBL2218878	CHEMBL2358886	CHEMBL3392303							5583	54949	332299	336805	461570	559	member	10.1016/j.bmc.2010.04.020	10.1021/acs.jmedchem.8b01754	10.1021/cr0301144	10.1021/jm00018a021	10.1021/jm00040a008	10.1021/jm00073a009	10.1021/jm0202369	10.1021/jm400086g	10.1128/AAC.44.10.2784-2793.2000	10.1128/AAC.44.11.3092-3096.2000	10.1128/AAC.44.4.1019-1028.2000	10.1128/AAC.46.9.3101-3103.2002	10.1128/AAC.49.8.3234-3238.2005																																																																																																																																																			7490723	7629801	7658448	7658454	7752201	7783147	7799402	7877140	8035423	8230096	8230134	8627607	8632413	8632434	8691474	9046337	9089339	9191966	9191971	9301665	9301666	9357537	9526565	9548816	9554874	9719595	9804692	10395486	10579848	10722506	10991861	11036028	11384244	11448221	11472209	11597474	12110323	12183283	12408727	12832132	14584957	15026078	15113582	15115391	15214795	15700958	16475929	17010625	17346178	18288923	18605720	18771252	19874136	20056546	20452776	21395543	22625412	23627352																																																																																																																																																																																																																																																																																																																																																																																																																																																																																																												0.10814					0.06759					8
FBOZXECLQNJBKD-ZDUSSCGKSA-N	CN(Cc1cnc2nc(N)nc(N)c2n1)c1ccc(C(=O)N[C@@H](CCC(=O)O)C(=O)O)cc1	102613-64-9	Folate Antagonists;Dihydrofolate Reductase (DHFR) Inhibitors	1719	2348																															DHFR	FOLR1																															CHEMBL1376974	CHEMBL34259										126941	163214	165528	486218	9810946	560	member	10.1016/j.bioorg.2018.04.022	10.1016/j.bmc.2005.04.087	10.1016/j.bmc.2006.08.029	10.1016/j.bmc.2009.11.029	10.1016/j.bmc.2012.05.068	10.1016/j.bmc.2018.04.035	10.1016/j.bmc.2019.02.053	10.1016/j.bmcl.2017.02.018	10.1016/j.ejmech.2012.09.027	10.1016/j.ejmech.2013.04.017	10.1016/j.ejmech.2013.05.039	10.1016/j.ejmech.2017.01.033	10.1016/j.ejmech.2019.06.013	10.1021/acs.jmedchem.6b01253	10.1021/acs.jmedchem.8b01754	10.1021/acsmedchemlett.6b00328	10.1021/cr0301144	10.1021/jm0009639	10.1021/jm0202369	10.1021/jm058213s	10.1021/jm061475p	10.1021/jm070165j	10.1021/jm400086g	10.1021/jm401139z	10.1021/jm8006933	10.1021/jm900490a	10.1021/jm9011142	10.1021/jm9015729	10.1111/febs.13244	10.2174/187152008783497064																																																																																																																																		110934	1578484	1992118	1992121	1992122	1995880	2296020	2704031	2738891	2918496	3091832	3339615	6403710	6772788	7365749	7562910	7877140	8035423	8164259	8568827	8568828	8691451	8691474	9857098	10360757	10956221	11052789	11052790	11384244	11960504	12408727	12570380	15615522	15615538	15700958	16039863	16078850	16279780	16451071	16990006	17127067	17532099	17552508	17569517	18072727	18205293	18288923	18555562	18605720	18800768	19174154	19719239	19748785	20056546	20085328	20092323	20350811	20580561	21466465	21550809	21879757	22142685	22225916	22739090	22946585	23124219	23627352	23665106	23792351	24111942	24256410	24428639	24469112	25234128	25602637	26317331	26617968	26670841	26994844	27437079	27458733	27886545	27994750	28152430	28177228	28258797	28477572	29111368	29274493	29691154	30827867																																																																																																																																																																																																																																																																																																																																																																																																																																																																											2.50341	-0.30425				0.31293	-0.03803				8	8
WKSAUQYGYAYLPV-UHFFFAOYSA-N	CCc1nc(N)nc(N)c1-c1ccc(Cl)cc1	19085-09-7	Pharmacological Chaperones;Dihydrofolate Reductase (DHFR) Inhibitors	1719	2950																															DHFR	GSTP1																															CHEMBL3137689	CHEMBL36										4993	65405	161085	235684	248396	561	member	10.1016/j.ejmech.2017.04.070	10.1021/acsmedchemlett.6b00328	10.1021/jm400086g	10.1128/AAC.44.11.3092-3096.2000	10.2174/092986706776872934																																																																																																																																																											1495020	3290487	4585973	7490723	8632413	8632434	9191966	9357537	9449279	9526565	10090784	10428380	10543874	11036028	11451529	11472209	11597474	11881993	12183283	12825927	12929634	14736247	15293997	15700958	16475929	16719788	16750361	16954316	17300160	17346178	17530725	17875995	18605720	19895504	20350951	21401508	21619511	22192590	22242845	22739090	23587422	23627352	27994750	28477572	29111368	30613332																																																																																																																																																																																																																																																																																																																																																																																																																																																																																																																								2.71428	-0.25599				0.33929	-0.032				8	8
QASFUMOKHFSJGL-LAFRSMQTSA-N	CC1=C2C[C@H]3[C@@H](CC=C4C[C@@H](O)CC[C@@]43C)[C@@H]2CC[C@]12O[C@@H]1C[C@H](C)CN[C@H]1[C@H]2C	11051-96-0	Smo Receptor Antagonists;Hedgehog Signaling Inhibitors;"Smo Receptor Antagonists;Hedgehog Signaling Inhibitors"	5727	6469	6608	3549	50846																												PTCH1	SHH	SMO	IHH	DHH																												CHEMBL254129											442972	11643500	53234437	54765458	71312049	553	member	10.1016/j.bmcl.2008.11.096	10.1021/jm2013369	10.1124/mol.110.069708																																																																																																																																																													19091559	20439738	20624968	21177415	22268551	23063522	23074541	27567371	28787156																																																																																																																																																																																																																																																																																																																																																																																																																																																																																																																																																													0.0	0.0	0.05795	2.65682	0.0	0.0	0.0	0.00724	0.3321	0.0	7	7	8	8	7
WPHXYKUPFJRJDK-AHWVRZQESA-N	COc1cccc(CN(C(=O)CC(C)(C)C)[C@H]2C[C@@H](C(=O)N3CCNCC3)N(Cc3ccc4c(c3)OCO4)C2)c1	334998-36-6	Smo Receptor Antagonists;Hedgehog Signaling Inhibitors;"Smo Receptor Antagonists;Hedgehog Signaling Inhibitors"	5727	6469	6608	3549	50846																												PTCH1	SHH	SMO	IHH	DHH																												CHEMBL480889											10392802					562	member	10.1021/jm2013369																																																																																																																																																															19309080	22268551																																																																																																																																																																																																																																																																																																																																																																																																																																																																																																																																																																				0.0	0.0	0.32262	0.60819	0.0	0.0	0.0	0.04609	0.07602	0.0	7	7	7	8	7
KSWYJUIFHPSZOL-UHFFFAOYSA-N	CC(C)(O)c1ccc(N2CCN(c3nnc(Cc4ccccc4)c4ccccc34)CC2)nc1	1057677-92-5	Hedgehog Signaling Inhibitors	5727	6469	6608	3549	50846																												PTCH1	SHH	SMO	IHH	DHH																												CHEMBL485870											24905375					3417	member	10.1002/cmdc.201000011	10.1021/jm900309j																																																																																																																																																														19469545	20229564	27180012																																																																																																																																																																																																																																																																																																																																																																																																																																																																																																																																																																			0.0	0.0	0.01493	0.28713	0.0	0.0	0.0	0.00213	0.03589	0.0	7	7	7	8	7
UBHJFPVTEATUFS-UHFFFAOYSA-N	COc1cc(OC)cc(C(=O)Nc2ccc(Cl)c(-c3nc4cc(N(C)C)ccc4[nH]3)c2)c1	496794-70-8	Hedgehog Signaling Inhibitors	6469	6608	3549	50846																													SHH	SMO	IHH	DHH																													CHEMBL516246											9911630					2452	member																																																																																																																																																																																																																																																																																																																																																																																																																																																																																																																																																																																																																																																																																																																																					0.0	1.2975	1.31782	0.0		0.0	0.16219	0.16473	0.0		7	8	8	7
XPRDUGXOWVXZLL-UHFFFAOYSA-N	COc1cccc(-c2ccc(NC(=O)C3=C(C(=O)O)CCC3)c(F)c2)c1	717824-30-1	Anti-IL-17;Dihydroorotate Dehydrogenase (DHODH) Inhibitors	1723																																DHODH																																CHEMBL197194											9820008	56596115	56596116	56596118	56596162	566	member	10.1016/j.bmcl.2005.07.053	10.1016/j.bmcl.2005.10.011	10.2174/138955711797247707																																																																																																																																																													16143532	16246558	21861807																																																																																																																																																																																																																																																																																																																																																																																																																																																																																																																																																																			3.44971					0.43121					8
YQUVCSBJEUQKSH-UHFFFAOYSA-N	O=C(O)c1ccc(O)c(O)c1	1225528-47-1	Apoptosis Inhibitors;Dihydroorotate Dehydrogenase (DHODH) Inhibitors;Antioxidants;beta-Amyloid (Abeta) Protein Neurotoxicity Inhibitors	1723																																DHODH																																CHEMBL37537											72	434929	23558402	24200154	24211997	564	member																																																																																																																																																																																																																																																																																																																																																																																																																																																																																																																																																																																																																																																																																																																																					-0.22989					-0.03284					7
UTNUDOFZCWSZMS-YFHOEESVSA-N	C/C(O)=C(\C#N)C(=O)Nc1ccc(C(F)(F)F)cc1	108605-62-5	Dihydroorotate Dehydrogenase (DHODH) Inhibitors	1723																																DHODH																																CHEMBL973											54684141	54692947	54698001	54730194	122177192	2450	member	10.1002/cmdc.200900454	10.1016/S0006-2952(98)00145-2	10.1016/j.ejmech.2017.02.017	10.1021/acs.jmedchem.5b00606	10.1021/acs.jmedchem.8b00373	10.1021/jm060687j	10.1021/jm300630p	10.1021/jm400938g	10.1021/jm500481t	10.1021/jm501127s	10.1021/jm800963t	10.2174/092986710790820660	10.2174/092986711794927748																																																																																																																																																			9873513	14684297	16143532	17228860	19351152	20156168	20183850	21182479	21861807	22984987	24073986	24801997	25580811	26079043	26915022	27220723	28235702	29939742	30776695	30938999																																																																																																																																																																																																																																																																																																																																																																																																																																																																																																																																																		0.86497					0.10812					8
NJQHZBRWPXRTIW-UHFFFAOYSA-N	O=C(O)c1ccc(Nc2nc(Cl)nc(Cl)n2)cc1-c1c2ccc(=O)cc-2oc2cc(O)ccc12		Deoxyribonuclease (DNase) gamma Inhibitors	1776																																DNASE1L3																																CHEMBL222509											2829313	139024036				2443	member																																																																																																																																																																																																																																																																																																																																																																																																																																																																																																																																																																																																																																																																																																																																					1.57321					0.22474					7
UCIVYNVXNNEYDV-KRWDZBQOSA-N	O=C(O)[C@H](Cc1c[nH]c2ccccc12)N1Cc2ccccc2C1=O		DNA Methyltransferase 1 (DNMT1) Inhibitors	1786																																DNMT1																																											1473532					2451	virtual																																																																																																																																																																																																																																																																																																																																																																																																																																																																																																																																																																																																																																																																																																																																					0.0					0.0					7
DHSUYTOATWAVLW-WFVMDLQDSA-N	CC1(C)C[C@@H]1C(=O)N/C(=C\CCCCSC[C@H](N)C(=O)O)C(=O)O	81129-83-1	Dehydropeptidase I Inhibitors	1800																																DPEP1																																CHEMBL1628401	CHEMBL296854	CHEMBL766									6435415	9929824	11552566	17756656	52950467	2484	member																																																																																																																																																																																																																																																																																																																																																																																																																																																																																																																																																																																																																																																																																																																																					0.0					0.0					7
LTXREWYXXSTFRX-QGZVFWFLSA-N	CC#CCn1c(N2CCC[C@@H](N)C2)nc2c1c(=O)n(Cc1nc(C)c3ccccc3n1)c(=O)n2C	1233245-11-8	Dipeptidyl Peptidase IV (CD26;DPP-IV;DP-IV) Inhibitors	1803																																DPP4																																CHEMBL237500											10096344	25227474	44230858	46178292	46235889	572	virtual	10.1016/j.bmc.2012.07.046	10.1016/j.bmcl.2008.04.075	10.1016/j.bmcl.2011.11.054	10.1016/j.ejmech.2014.06.044	10.1021/acsmedchemlett.6b00027	10.1021/jm500031w	10.1021/jm701280z	10.1111/cbdd.12560	10.2174/092986711797535290																																																																																																																																																							18052023	18485703	19075765	19217790	21919850	22177783	22709010	22938786	23358258	23623674	24617858	24900696	24996141	27190600	27438064	28826083	30642693																																																																																																																																																																																																																																																																																																																																																																																																																																																																																																																																																					4.80714					0.60089					8
ZSBOMTDTBDDKMP-OAHLLOKOSA-N	Cn1c(=O)cc(N2CCC[C@@H](N)C2)n(Cc2ccccc2C#N)c1=O	1246610-75-2	Dipeptidyl Peptidase IV (CD26;DPP-IV;DP-IV) Inhibitors	1803																																DPP4																																CHEMBL227529	CHEMBL376359	CHEMBL458537	CHEMBL459806								11450633	16088021	16214940	16658243	24764414	568	member	10.1007/s11418-015-0914-8	10.1016/j.bmc.2011.07.042	10.1016/j.bmc.2012.07.046	10.1016/j.bmc.2018.01.006	10.1016/j.bmc.2019.01.001	10.1016/j.bmcl.2006.09.024	10.1016/j.ejmech.2009.03.021	10.1016/j.ejmech.2012.03.015	10.1016/j.ejmech.2013.08.010	10.1016/j.ejmech.2014.06.044	10.1016/j.ejmech.2019.07.045	10.1016/j.ejphar.2008.04.047	10.1021/acsmedchemlett.6b00027	10.1021/jm101016w	10.1021/ml5001905	10.1111/cbdd.12058	10.1111/cbdd.12560	10.2174/092986711797535290	10.2174/138955709787316100	10.2174/156802607780091064	10.3109/14756366.2014.1002402																																																																																																																																											17010607	17352678	17352679	17352681	17441705	18223196	18538760	19075765	19200026	19217790	19375196	21106276	21186796	21334204	21865048	21919850	22475866	22709010	22938786	22994702	23170960	23623674	23994324	24099035	24996141	25147615	25532473	27190600	27438064	28421763	29373269																																																																																																																																																																																																																																																																																																																																																																																																																																																																																																																																							3.7263					0.46579					8
VFFZWMWTUSXDCB-ZDUSSCGKSA-N	N#Cc1ccc(NCCNCC(=O)N2CCC[C@H]2C#N)nc1	207556-62-5	Dipeptidyl Peptidase IV (CD26;DPP-IV;DP-IV) Inhibitors	1803																																DPP4																																CHEMBL77538											9796290	9799555	66647269	137706696		569	member	10.1007/s001250051445	10.1016/j.bmc.2006.01.022	10.1016/j.bmc.2008.01.016	10.1016/j.bmcl.2003.10.016	10.1016/j.bmcl.2004.11.023	10.1016/j.bmcl.2005.03.077	10.1016/j.bmcl.2005.04.051	10.1016/j.ejmech.2007.11.014	10.1021/jm025522z	10.1021/jm030091l	10.2174/0929867053507298	10.2174/156802607780091064	10.2337/diabetes.48.1.21																																																																																																																																																			10512614	10550416	12036346	12801240	14684294	15177478	15293982	15664838	15853709	15863294	15907807	15927466	16236500	16307531	16375746	16392822	16460948	16488579	17113301	17352679	17352681	17418568	18207285	18243000	19217790	19689275	22503246	23170960	24099035																																																																																																																																																																																																																																																																																																																																																																																																																																																																																																																																									2.11352					0.26419					8
QGJUIPDUBHWZPV-SGTAVMJGSA-N	N#C[C@@H]1C[C@@H]2C[C@@H]2N1C(=O)[C@@H](N)C12CC3CC(CC(O)(C3)C1)C2	1073057-20-1	Dipeptidyl Peptidase IV (CD26;DPP-IV;DP-IV) Inhibitors	1803																																DPP4																																CHEMBL1201743	CHEMBL2103745	CHEMBL385517									11243969	23645676	49800073	53297473	91617812	570	member	10.1016/j.bcp.2008.03.021	10.1016/j.bmc.2012.07.046	10.1016/j.bmc.2013.12.061	10.1016/j.bmcl.2009.05.048	10.1021/jm200383j	10.2174/138955709787316100	10.2174/156802607780091064																																																																																																																																																									16033281	16375746	17034148	17073841	17352679	17352680	17352681	17352682	17937986	18223196	19200026	19217790	19375196	19482472	20483603	21510839	21711053	21919850	22938786	23170960	23623674	24099035	24457090	25532473	27438064	27820798																																																																																																																																																																																																																																																																																																																																																																																																																																																																																																																																												4.34565					0.54321					8
MFFMDFFZMYYVKS-SECBINFHSA-N	N[C@@H](CC(=O)N1CCn2c(nnc2C(F)(F)F)C1)Cc1cc(F)c(F)cc1F	1169707-31-6	Dipeptidyl Peptidase IV (CD26;DPP-IV;DP-IV) Inhibitors	1803																																DPP4																																CHEMBL1201174	CHEMBL1422	CHEMBL393336	CHEMBL539077								4369359	6451150	11386885	11476287	11505000	2228	virtual	10.1016/j.bcp.2008.03.021	10.1016/j.bioorg.2018.09.021	10.1016/j.bmc.2009.02.020	10.1016/j.bmc.2011.07.042	10.1016/j.bmc.2012.07.046	10.1016/j.bmc.2013.07.034	10.1016/j.bmc.2014.09.051	10.1016/j.bmc.2019.01.001	10.1016/j.bmcl.2005.11.052	10.1016/j.bmcl.2006.03.037	10.1016/j.bmcl.2006.09.099	10.1016/j.bmcl.2007.03.095	10.1016/j.bmcl.2007.03.098	10.1016/j.bmcl.2010.04.124	10.1016/j.bmcl.2010.12.060	10.1016/j.bmcl.2011.01.041	10.1016/j.bmcl.2011.01.086	10.1016/j.bmcl.2012.07.033	10.1016/j.bmcl.2013.07.061	10.1016/j.bmcl.2013.12.118	10.1016/j.bmcl.2014.03.009	10.1016/j.bmcl.2017.04.036	10.1016/j.bmcl.2018.05.022	10.1016/j.bmcl.2018.10.019	10.1016/j.ejmech.2007.11.029	10.1016/j.ejmech.2009.03.021	10.1016/j.ejmech.2014.01.021	10.1016/j.ejmech.2014.08.059	10.1016/j.ejphar.2016.06.016	10.1021/acs.jmedchem.6b01801	10.1021/jm0493156	10.1021/jm0505866	10.1021/jm070330v	10.1021/jm1002556	10.1021/jm200383j	10.1021/ml5001905	10.1111/cbdd.12327	10.2174/092986709788803114	10.2174/092986712802002491	10.2174/138920011794520053	10.2174/156802607780091064	10.3109/14756366.2014.1002402																																																																																																																						15634008	16332437	16375746	16488579	17055272	17331715	17352677	17352679	17352681	17352682	17433672	17434732	17502141	17827003	17869513	18201067	18207285	18223196	18243422	18468582	18556199	18570365	18996694	19217790	19261480	19269819	19275548	19375196	19689275	20029928	20235539	20483603	20718420	20800322	21303332	21306895	21320777	21334204	21510839	21711053	21865048	21919850	22525314	22709010	22853995	22938786	23170960	23358258	23623674	23938053	23972441	24099035	24439847	24531224	24660890	24675378	24948564	25147615	25164763	25457126	25532473	25815154	25838146	26005541	26200936	26372650	27396490	27438064	27560285	27820798	28128944	28442252	28826083	29773502	30103438	30343953	30642693	30694668																																																																																																																																																																																																																																																																																																																																																																																																																																																																																								5.99728					0.74966					8
PFYBOQNXSJHUST-CIUFUOKISA-N	N[C@H](Cc1cc(F)c(F)cc1F)C1C[C@@H]2CC[C@H](C1)N2C(=O)CS(=O)(=O)N1CCOCC1		DPP4 Inhibitor	1803																																DPP4																																											25140848	66939574	87211685			574	member																																																																																																																																																																																																																																																																																																																																																																																																																																																																																																																																																																																																																																																																																																																																					0.0					0.0					7
LUVMHHHOARZHGL-LYBMJLOOSA-N	C[C@H](NC(=O)C1CC1)C(=O)N1[C@H]2CC[C@@H]1CC([C@H](N)Cc1cc(F)c(F)cc1F)C2		DPP4 Inhibitor	1803																																DPP4																																											57954731					575	member																																																																																																																																																																																																																																																																																																																																																																																																																																																																																																																																																																																																																																																																																																																																					0.0					0.0					7
VDPYORASPBMPQL-LBPRGKRZSA-N	CC(C)OCCCNCC(=O)N1CCC[C@H]1C#N		Dipeptidyl Peptidase IV (CD26;DPP-IV;DP-IV) Inhibitors	1803																																DPP4																																											15480182	69833400				576	member																																																																																																																																																																																																																																																																																																																																																																																																																																																																																																																																																																																																																																																																																																																																					-0.10528					-0.01316					8
RPJVKSSMOOHWAB-LBPRGKRZSA-N	N#C[C@@H]1CCCN1C(=O)CNCCNc1ccc(Cl)cn1		Dipeptidyl Peptidase IV (CD26;DPP-IV;DP-IV) Inhibitors	1803																																DPP4																																CHEMBL93354											9864686	9864687				577	member	10.1021/jm030091l																																																																																																																																																															12801240																																																																																																																																																																																																																																																																																																																																																																																																																																																																																																																																																																					0.2938					0.03672					8
HKBSINOBYAPKIH-RWUOKQAASA-N	N#C[C@@H]1CCCN1C(=O)CNC1C2CC3CC(C2)CC1C3		Dipeptidyl Peptidase IV (CD26;DPP-IV;DP-IV) Inhibitors	1803																																DPP4																																											44327160					578	member	10.1021/jm030091l																																																																																																																																																															12801240	17352679																																																																																																																																																																																																																																																																																																																																																																																																																																																																																																																																																																				1.54836					0.19354					8
MWPYFGLASMUYAV-GUBZILKMSA-N	CC[C@H](C)[C@H](N)C(=O)N1CCC[C@H]1C#N		Dipeptidyl Peptidase IV (CD26;DPP-IV;DP-IV) Inhibitors	1803																																DPP4																																CHEMBL3350819											11469862	69352028	69520335			579	member	10.1016/j.bmc.2004.09.010																																																																																																																																																															17352679	19200026																																																																																																																																																																																																																																																																																																																																																																																																																																																																																																																																																																				2.73796					0.34225					8
QYWNVGLKUUXOHE-UHFFFAOYSA-N	NCc1cc2ncc(C(=O)N3CCOCC3)n2cc1-c1ccc(Cl)cc1Cl		Dipeptidyl Peptidase IV (CD26;DPP-IV;DP-IV) Inhibitors	1803																																DPP4																																											57906449					580	virtual																																																																																																																																																																																																																																																																																																																																																																																																																																																																																																																																																																																																																																																																																																																																					2.88681					0.36085					8
IHBAVXVTGLANPI-QMMMGPOBSA-N	CC(C)[C@H](N)C(=O)N1CCCC1	115201-28-0	Cell Division Cycle 7-Related Protein Kinase (CDC7) Inhibitors;Inhibitors of Signal Transduction Pathways;MAPKAP-K2 (MK2) Inhibitors	1803																																DPP4																																CHEMBL383705											447256	54593207	69253887	69907888		589	virtual	10.1016/j.ejphar.2006.08.011																																																																																																																																																															12529175	16488579	17352680	17937986	24099035																																																																																																																																																																																																																																																																																																																																																																																																																																																																																																																																																																	1.44871					0.18109					8
RQMVVBIHNXFXPW-UHFFFAOYSA-N	NCc1c(-c2ccc(Cl)cc2Cl)cn2c(N3CCSCC3)cnc2c1N		dipeptidyl-peptidase IV (DPP4) inhibitor;dipeptidyl-peptidase II (DPP7) inhibitor;Fibroblast Activation Protein alpha subunit (FAP) Inhibitor	1803																																DPP4																																											57906610					585	member																																																																																																																																																																																																																																																																																																																																																																																																																																																																																																																																																																																																																																																																																																																																					2.62223					0.32778					8
WDFZXMUIFGGBQF-WDSKDSINSA-N	C[C@H](N)C(=O)N1CCC[C@H]1B(O)O		Dipeptidyl Peptidase IV (CD26;DPP-IV;DP-IV) Inhibitors	29952	54878																															DPP7	DPP8																															CHEMBL63860											10149048					2621	virtual	10.1016/j.bmcl.2012.07.033																																																																																																																																																															8642568	18783201	19217790	21510839	22853995																																																																																																																																																																																																																																																																																																																																																																																																																																																																																																																																																																	-0.4739	-0.05562				-0.05924	-0.00695				8	8
FKCMADOPPWWGNZ-YUMQZZPRSA-N	CC(C)[C@H](N)C(=O)N1CCC[C@H]1B(O)O	149682-77-9	Dipeptidyl Peptidase II (DPPII;DPP2;DPP7) Inhibitors;Dipeptidyl Peptidase IV (CD26;DPP-IV;DP-IV) Inhibitors;Dipeptidyl Peptidase IX (DPP9;DPRP2) Inhibitors;Dipeptidyl Peptidase VIII (DPP8) Inhibitors;Fibroblast Activation Protein-alpha (FAPalpha) Inhibitors	29952	54878	91039																														DPP7	DPP8	DPP9																														CHEMBL3545064	CHEMBL67279										6918572	11522448	91667091	124082054		586	member	10.1016/j.bmcl.2005.06.076	10.1016/j.bmcl.2006.10.012	10.1021/jm1002556	10.1021/jm400351a	10.1021/jm500031w	10.2337/diabetes.54.10.2988																																																																																																																																																										8642568	12270155	15293982	16084722	17055271	17352682	18537727	18556199	18783201	20718420	22525314	23594271	24617858	24900696	27820798	28826083																																																																																																																																																																																																																																																																																																																																																																																																																																																																																																																																																						-0.28767	0.30289	0.98047			-0.03596	0.03786	0.12256			8	8	8
RWNSISJNBAQNTF-NSHDSACASA-N	N[C@H](C(=O)N1CCCC1)C1CCCCC1		Dipeptidyl Peptidase VIII (DPP8) Inhibitors;Dipeptidyl Peptidase IX (DPP9| DPRP2) Inhibitors;Dipeptidyl Peptidase IV (CD26| DPP-IV| DP-IV) Inhibitors	54878																																DPP8																																CHEMBL278393											23646031					587	member	10.1016/j.bmcl.2004.11.023																																																																																																																																																															15664838	21510839																																																																																																																																																																																																																																																																																																																																																																																																																																																																																																																																																																				1.50169					0.18771					8
YDYSCRZHYWLSPQ-INIZCTEOSA-N	N[C@@H](CCCCNC(=O)OCc1ccc([N+](=O)[O-])cc1)C(=O)N1CCCC1	136259-18-2	Dipeptidyl Peptidase IV (CD26;DPP-IV;DP-IV) Inhibitors	54878	91039																															DPP8	DPP9																															CHEMBL505629											9209502	131698216				588	member	10.1016/j.ejphar.2006.08.011	10.2337/diabetes.54.10.2988																																																																																																																																																														17352682	18602260																																																																																																																																																																																																																																																																																																																																																																																																																																																																																																																																																																				2.423	0.77067				0.30288	0.09633				8	8
WCRLBFHWFPELKW-YUMQZZPRSA-N	CC[C@H](C)[C@H](N)C(=O)N1CCSC1	136259-20-6	Dipeptidyl Peptidase IV (CD26;DPP-IV;DP-IV) Inhibitors;Insulin Secretagogues;Prolyl Endopeptidase (prolyl oligopeptidase;POP) Inhibitors	54878	91039																															DPP8	DPP9																															CHEMBL98408											6918464	6918465	66673973	69538952	91827724	2628	virtual	10.1016/j.bmcl.2004.11.023	10.1016/j.bmcl.2005.04.051																																																																																																																																																														15664838	15927466	17350841	17352682																																																																																																																																																																																																																																																																																																																																																																																																																																																																																																																																																																		-0.05293	-0.27281				-0.00662	-0.0341				8	8
WCRLBFHWFPELKW-SFYZADRCSA-N	CC[C@@H](C)[C@H](N)C(=O)N1CCSC1	251571-80-9	Dipeptidyl Peptidase VIII (DPP8) Inhibitors;Dipeptidyl Peptidase IX (DPP9| DPRP2) Inhibitors;Dipeptidyl Peptidase IV (CD26| DPP-IV| DP-IV) Inhibitors	1803	54878	91039																														DPP4	DPP8	DPP9																														CHEMBL191775											9883486	9883487	56846194			593	virtual	10.2337/diabetes.54.10.2988																																																																																																																																																															14584950	15863311	19200026	27820798																																																																																																																																																																																																																																																																																																																																																																																																																																																																																																																																																																		0.89201	0.816	0.24064			0.1115	0.102	0.03008			8	8	8
SUAJDOQSUKIRNA-KRWDZBQOSA-N	N[C@@H](CCCCNC(=O)OCc1ccc([N+](=O)[O-])cc1)C(=O)N1CCCCC1		Dipeptidyl Peptidase IX (DPP9| DPRP2) Inhibitors	91039																																DPP9																																											24784428					595	member	10.2337/diabetes.54.10.2988																																																																																																																																																															17352682																																																																																																																																																																																																																																																																																																																																																																																																																																																																																																																																																																					2.01467					0.25183					8
QQNHTINEHANVJY-NSHDSACASA-N	N#C[C@@H]1CCCN1C(=O)CNC1CCCC1		Dipeptidyl Peptidase IX (DPP9| DPRP2) Inhibitors	91039																																DPP9																																CHEMBL95089											11117606	69833734				2485	virtual																																																																																																																																																																17034148																																																																																																																																																																																																																																																																																																																																																																																																																																																																																																																																																																					-0.19091					-0.02386					8
ZPLQIPFOCGIIHV-UHFFFAOYSA-N	O=c1cc(O)c(Cl)c[nH]1	103766-25-2	Dihydropyrimidine Dehydrogenase Inhibitors	1806																																DPYD																																CHEMBL1730601											54679224	67907508				600	member																																																																																																																																																																																																																																																																																																																																																																																																																																																																																																																																																																																																																																																																																																																																					0.0					0.0					7
TVURRHSHRRELCG-UHFFFAOYSA-N	Oc1ccc(C2CNCCc3c2cc(O)c(O)c3Cl)cc1	1092382-99-4	Dopamine D1 Agonists	1812																																DRD1																																CHEMBL1026	CHEMBL1256646	CHEMBL588									3341	49659	11957552	20498371	20572558	590	member	10.1074/jbc.M000157200																																																																																																																																																															8632409	9784114	10807903	18782049																																																																																																																																																																																																																																																																																																																																																																																																																																																																																																																																																																		1.60148					0.20018					8
WRNKIDLXXXIELU-IEBWSBKVSA-N	CN1Cc2ccccc2[C@@H]2c3cccc4[nH]cc(c34)C[C@H]21	100999-26-6	Dopamine D1 Agonists	1812																																DRD1																																CHEMBL313737											58144					599	virtual																																																																																																																																																																18782049																																																																																																																																																																																																																																																																																																																																																																																																																																																																																																																																																																					0.49236					0.17584					8
WDKXLLJDNUBYCY-UHFFFAOYSA-N	CNCCc1ccc(OC(=O)C(C)C)c(OC(=O)C(C)C)c1	66195-31-1	Dopamine D1 Agonists	1812																																DRD1																																CHEMBL307739											68555	156320	11201042	23148644	66961664	535	member																																																																																																																																																																																																																																																																																																																																																																																																																																																																																																																																																																																																																																																																																																																																					1.22055					0.15257					8
AIBHLZVVPXCTKY-SRCQZFHVSA-N	CN1C[C@H](Cn2cncn2)C[C@@H]2c3cccc4[nH]cc(c34)C[C@H]21	105579-47-3	Dopamine D1 Agonists;Dopamine D2 Agonists	1812	1813																															DRD1	DRD2																																										9888534	9888535				591	member																																																																																																																																																																																																																																																																																																																																																																																																																																																																																																																																																																																																																																																																																																																																					0.0	0.0				0.0	0.0				7	7
OZUQRMYHPWAQQC-QGPMSJSTSA-N	CN1C[C@H](CSc2ccccn2)C[C@@H]2Cc3c(O)cccc3C[C@H]21	149328-94-9	Dopamine D1 Antagonists;Dopamine D2 Agonists	1812	1813																															DRD1	DRD2																																										9840900	129689707				2703	member																																																																																																																																																																																																																																																																																																																																																																																																																																																																																																																																																																																																																																																																																																																																					0.0	0.0				0.0	0.0				7	7
VSWBSWWIRNCQIJ-HUUCEWRRSA-N	CN1C[C@@H]2c3ccccc3Oc3ccc(Cl)cc3[C@H]2C1	1412458-61-7	Dopamine D1 Antagonists;Dopamine D2 Antagonists;5-HT2 Antagonists	1812	1813																															DRD1	DRD2																															CHEMBL504548											163091	6917875	9846279	49849508	57354691	2215	member	10.1124/jpet.114.219717																																																																																																																																																															18308814	20166946	21366526																																																																																																																																																																																																																																																																																																																																																																																																																																																																																																																																																																			0.00513	0.03936				0.00064	0.00492				8	8
WZJSIHGOLMMBAL-MRXNPFEDSA-N	CCCN1CCc2cccc3c2[C@H]1Cc1cccc(O)c1-3	114033-65-7	Dopamine D2 Receptor Ligands;Dopamine D1 Receptor Ligands;Dopamine D3 Receptor Ligands	1812	1813	1814																														DRD1	DRD2	DRD3																														CHEMBL27559											10333842	123515044				2276	virtual																																																																																																																																																																8784448	18783955	20041669	21591752	21666830																																																																																																																																																																																																																																																																																																																																																																																																																																																																																																																																																																	-0.24616	-0.0805	0.74891			-0.03077	-0.01006	0.09361			8	8	8
XJGVXQDUIWGIRW-UHFFFAOYSA-N	CN1CCN(C2=Nc3ccccc3Oc3ccc(Cl)cc32)CC1	1977-10-2	Dopamine D4 Receptor Ligands;Dopamine D2 Antagonists;Dopamine D1 Receptor Ligands;Dopamine D3 Receptor Ligands;5-HT2 Antagonists	1812	1813	1814	1815	3356																												DRD1	DRD2	DRD3	DRD4	HTR2A																												CHEMBL1201060	CHEMBL1201155	CHEMBL831									3964	71399	71400	16219553	18787834	2268	virtual	10.1021/jm991005d	10.1124/jpet.114.219717																																																																																																																																																														7861418	8064797	10377229	22268448																																																																																																																																																																																																																																																																																																																																																																																																																																																																																																																																																																		0.28318	0.82901	0.62412	0.71933	0.98578	0.0354	0.10363	0.07801	0.08992	0.12322	8	8	8	8	8
GOTMKOSCLKVOGG-OAHLLOKOSA-N	CN1CCc2cc(Cl)c(O)cc2[C@@H](c2ccccc2)C1	125941-87-9	Dopamine D1 Antagonists;Dopamine D5 Antagonists;DRD1 antagonist;DRD5 antagonist	1812	1816																															DRD1	DRD5																															CHEMBL1256645	CHEMBL1814790	CHEMBL2158641	CHEMBL62								3036864	6440792	9873937	11957535	45114249	592	member	10.1016/S0028-3908(03)00305-8	10.1016/j.bmc.2010.07.034	10.1016/j.bmc.2012.05.057	10.1016/j.bmc.2012.12.016	10.1016/j.ejphar.2007.10.017	10.1016/j.ejphar.2009.03.006	10.1016/j.neuropharm.2006.02.002	10.1021/jm401158e	10.1021/jm501203v	10.1038/sj.bjp.0707005	10.1124/jpet.107.122010	10.1124/jpet.108.141572	10.1124/jpet.108.146241	10.1124/jpet.114.219717	10.3390/md17020108																																																																																																																																																	1355478	1531075	1531365	1973733	2405157	2527994	3263503	8093734	15659110	15689153	15801855	16613551	16722655	17220913	18562201	18588282	18642350	18782049	18983139	19643610	20061148	20875743	21084390	21558436	21688779	21726069	21777010	22748706	23018094	23023262	23332346	23403082	23466604	23582449	24805037	25308766	25557493	26227779	26478787	26988801	28106992	28471663	28947942	29631962	30383372	30744179	30810314	30981605	31021617	31238535																																																																																																																																																																																																																																																																																																																																																																																																																																																																																																																				2.41126	0.70179				0.30141	0.08772				8	8
KLBQZWRITKRQQV-UHFFFAOYSA-N	CSc1ccc2c(c1)N(CCC1CCCCN1C)c1ccccc1S2	107388-89-6	Dopamine D2 Antagonists	1813																																DRD2																																CHEMBL1200916	CHEMBL479										5452	66062	657213	18787836	21707757	2385	virtual																																																																																																																																																																10465402	11171942	11561089	12747773	16613551	16613552	24088053																																																																																																																																																																																																																																																																																																																																																																																																																																																																																																																																																															0.0					0.14667					8
LNEPOXFFQSENCJ-UHFFFAOYSA-N	O=C(CCCN1CCC(O)(c2ccc(Cl)cc2)CC1)c1ccc(F)cc1	1511-16-6	Dopamine D2 receptor inverse agonist;Dopamine D3 receptor inverse agonist;ADRA1B antagonist	147																																ADRA1B																																CHEMBL1160253	CHEMBL2096643	CHEMBL54	CHEMBL545608								3559	9808700	9828220	9829539	9830472	1977	member																																																																																																																																																																10464021	14998318																																																																																																																																																																																																																																																																																																																																																																																																																																																																																																																																																																				0.03509					0.00501					7
SGTNSNPWRIOYBX-UHFFFAOYSA-N	COc1ccc(CCN(C)CCCC(C#N)(c2ccc(OC)c(OC)c2)C(C)C)cc1OC	152-11-4	Dopamine D2 Antagonists;L-Type Calcium Channel Blockers;Calcium Channel Blockers	775	779																															CACNA1C	CACNA1S																															CHEMBL1280	CHEMBL140591	CHEMBL143836	CHEMBL1707604	CHEMBL342314	CHEMBL6966						2520	62969	461538	492231	657390	605	member	10.1021/np3000987																																																																																																																																																															8474099	22694270	23812503																																																																																																																																																																																																																																																																																																																																																																																																																																																																																																																																																																			0.33993	0.58414				0.04249	0.07302				8	8
RFTZQSZLGIQWEX-UHFFFAOYSA-N	CN1c2ccc(Cl)cc2N=C(N2CCNCC2)c2ccccc21		Muscarinic M1 Agonists;Dopamine D2 Agonists	1128	1813																															CHRM1	DRD2																																										11186453					622	virtual																																																																																																																																																																																																																																																																																																																																																																																																																																																																																																																																																																																																																																																																																																																																					0.9572	0.0				0.11965	0.0				8	8
OQDPVLVUJFGPGQ-UHFFFAOYSA-N	c1cnc(N2CCN(Cc3ccc4c(c3)OCO4)CC2)nc1	1451048-94-4	Dopamine D2 Agonists;Dopamine D3 Agonists;alpha2-Adrenoceptor Antagonists	1813	1814																															DRD2	DRD3																															CHEMBL1256997	CHEMBL1371770	CHEMBL1468572	CHEMBL1865834								4850	198284	3038520	11957664	23581808	611	member																																																																																																																																																																16613551																																																																																																																																																																																																																																																																																																																																																																																																																																																																																																																																																																					0.70618	0.84211				0.08827	0.10526				8	8
NTJOBXMMWNYJFB-UHFFFAOYSA-N	CCN1CCCC1CNC(=O)c1cc(S(=O)(=O)CC)c(N)cc1OC	53583-79-2	Dopamine D2 Antagonists;Dopamine D3 Antagonists	1813	1814																															DRD2	DRD3																															CHEMBL243712											2159	3054713	10046897	11628957	20566201	607	member	10.1016/j.ejphar.2011.05.050	10.1016/j.jchromb.2005.11.042																																																																																																																																																														9311022	16386474	16613551	16613552	17880057	21366526	27487565																																																																																																																																																																																																																																																																																																																																																																																																																																																																																																																																																															1.42873	1.25701				0.17859	0.15713				8	8
WAOQONBSWFLFPE-VIFPVBQESA-N	CCN1CCC[C@H]1CNC(=O)c1c(O)c(Cl)cc(Cl)c1OC	104953-11-9	Dopamine D2 Antagonists;Dopamine D3 Antagonists	1813	1814																															DRD2	DRD3																															CHEMBL1369632	CHEMBL8809										3033769	9805865	11663304	16219926	54752790	606	member	10.1124/jpet.105.092155																																																																																																																																																															2391685	7838916	9311022	9687580	10411608	10604931	10991990	11171942	12021408	12490615	14521403	16055122	16480275	16613551	16613552	16918396	17765546	18436192	24779610	24848155																																																																																																																																																																																																																																																																																																																																																																																																																																																																																																																																																		1.24172	1.07623				0.15522	0.13453				8	8
OZVBMTJYIDMWIL-AYFBDAFISA-N	CC(C)C[C@H]1C(=O)N2CCC[C@H]2[C@]2(O)O[C@](NC(=O)[C@@H]3C=C4c5cccc6[nH]c(Br)c(c56)C[C@H]4N(C)C3)(C(C)C)C(=O)N12	22260-51-1	Dopamine D2 Agonists;Prolactin Secretion Inhibitors	1813	5617																															DRD2	PRL																															CHEMBL1200503	CHEMBL1255752	CHEMBL493									31100	31101	9811539	9854170	9876111	621	virtual	10.1124/jpet.114.220293																																																																																																																																																															9057850	9311022	16613551	24878269																																																																																																																																																																																																																																																																																																																																																																																																																																																																																																																																																																		0.0	1.47627				0.0	0.18453				7	8
KORNTPPJEAJQIU-KJXAQDMKSA-N	C=CCN1C[C@H](C(=O)N(CCCN(C)C)C(=O)NCC)C[C@@H]2c3cccc4[nH]cc(c34)C[C@H]21	81409-90-7	Dopamine D2 Agonists;Prolactin Secretion Inhibitors	1813	3357	5617																														DRD2	HTR2B	PRL																														CHEMBL1201087											54746	83879	9853560	9917528	11411853	604	member	10.1021/ml3003814																																																																																																																																																															10418123	16613551	18782049	22697513	23606928																																																																																																																																																																																																																																																																																																																																																																																																																																																																																																																																																																	0.96965	1.47935	0.0			0.12121	0.18492	0.0			8	8	7
ZEWQUBUPAILYHI-UHFFFAOYSA-N	CN1CCN(CCCN2c3ccccc3Sc3ccc(C(F)(F)F)cc32)CC1	117-89-5	Dopamine D2 Antagonists;Nav1.4 (SkM1) Sodium Channel Blockers;Nav1.7 ( PN1/hNE-Na) Sodium Channel Blockers	1813	6275	6329	6335																													DRD2	S100A4	SCN4A	SCN9A																													CHEMBL1257040	CHEMBL1710	CHEMBL1726794	CHEMBL422								5566	66064	120294	240091	443974	2661	virtual	10.1073/pnas.0913660107																																																																																																																																																																																																																																																																																																																																																																																																																																																																																																																																																																																																																																																																																																																																				0.94796	0.0	0.0	0.0		0.1185	0.0	0.0	0.0		8	7	7	7
FASDKYOPVNHBLU-ZETCQYMHSA-N	CCCN[C@H]1CCc2nc(N)sc2C1	104617-85-8	Dopamine D3 Agonists	1814																																DRD3																																CHEMBL301265	CHEMBL3143955	CHEMBL3182733	CHEMBL542257								119569	119570	166589	9922090	9922620	408	member	10.1016/S0960-894X(02)00390-6	10.1016/j.ejphar.2011.05.050	10.1021/acschemneuro.6b00221	10.1021/acschemneuro.8b00291	10.1021/jm049269+	10.1021/jm0503805	10.1021/jm401798r	10.1038/sj.bjp.0702905																																																																																																																																																								9311022	10509922	11000009	12161137	15801839	16134944	17976986	24012118	24848155																																																																																																																																																																																																																																																																																																																																																																																																																																																																																																																																																													3.12644					0.39081					8
MNHDKMDLOJSCGN-UHFFFAOYSA-N	COc1ccccc1N1CCN(CCCCNC(=O)c2ccc3ccccc3c2)CC1	192384-87-5	Dopamine D3 Agonists	1814																																DRD3																																CHEMBL25236	CHEMBL540612										3038494	3038495	6420036	44400546	51371409	602	member	10.1002/cmdc.200700327	10.1016/j.bcp.2004.05.019	10.1021/jm025558r	10.1021/jm030836n	10.1021/jm040190e	10.1021/jm060138d	10.1021/jm401798r	10.1038/22560	10.1124/jpet.106.107920																																																																																																																																																							12361386	12362359	12930150	15276084	15727854	15916415	15916420	16335915	16613551	16613552	16750374	16759104	17266201	17405129	17477344	17826096	18306190	19081257	21495689	23618707	24848155	26723530	30360553																																																																																																																																																																																																																																																																																																																																																																																																																																																																																																																																															4.31839					0.5398					8
QZUDBNBUXVUHMW-UHFFFAOYSA-N	CN1CCN(C2=Nc3cc(Cl)ccc3Nc3ccccc32)CC1	5786-21-0	Dopamine D4 Antagonists;5-HT2 Antagonists;ADRA1B gene inhibitor	147	1133	1815	3354	3355																												ADRA1B	CHRM5	DRD4	HTR1E	HTR1F																												CHEMBL42	CHEMBL538973										135398737	135430968	135444782	135461113	135494390	603	member	10.1016/j.neuropharm.2006.02.002	10.1021/jm981041x	10.1038/sj.bjp.0707005	10.1073/pnas.1835612100	10.3390/md17020108	10.3390/md17060377																																																																																																																																																										2542551	7861418	8064797	8523409	8642550	8642551	8691438	8709107	8831770	9016321	9240352	9276014	9406594	9736928	9822559	9839003	9871530	9876110	9990464	10340615	10377229	10411491	10450964	10464021	10560741	10604931	10649982	10893315	10987445	10999484	11052797	11087581	11101359	11170639	11171942	11392544	11495580	11711296	11844688	11937325	11945123	12113813	12372512	12408724	12477356	12519065	12614894	12639562	14552778	14736232	14998318	15110844	15180482	15261283	15276084	15380206	16220969	16613551	16613552	16621538	16789750	16918396	17676831	17880057	18537627	18595716	18673166	18782049	18983139	19155177	19481941	20875743	21366526	22245230	22268448	23353740	23410162	23466604	23582449	23792350	24559051	24805037	25557493	26988801	28489950	30744179	31238535																																																																																																																																																																																																																																																																																																																																																																																																																																																																															0.62547	-0.01563	0.88289	-0.43877	-0.38004	0.07818	-0.00195	0.11036	-0.05485	-0.05429	8	8	8	8	7
KTUCUQYEWVGDDQ-ANYOKISRSA-N	CC(C)[C@H](S)C(=O)NC1(C(=O)NC(Cc2ccc(-c3cncnc3)cc2)C(=O)O)CCCC1		Endothelin-Converting Enzyme (ECE) Inhibitors	1889	9718																															ECE1	ECE2																															CHEMBL319708											44334333					2486	member	10.2174/092986711795933768																																																																																																																																																															11212114	12372501	21568894																																																																																																																																																																																																																																																																																																																																																																																																																																																																																																																																																																			-0.30162	0.0				-0.0377	0.0				8	7
ZPHBZEQOLSRPAK-XLCYBJAPSA-N	CC(C)C[C@H](NP(=O)(O)O[C@@H]1O[C@@H](C)[C@H](O)[C@@H](O)[C@H]1O)C(=O)N[C@@H](Cc1c[nH]c2ccccc12)C(=O)O	119942-99-3	Endothelin-Converting Enzyme (ECE) Inhibitors	1889	9718																															ECE1	ECE2																															CHEMBL479579											445114	78046661				2487	member	10.1016/0960-894X(96)00227-2	10.1016/S0960-894X(02)00254-8	10.1016/j.bmcl.2009.06.064	10.1021/jm00012a011	10.1021/jm040857x																																																																																																																																																											7783143	15658862	19596577	23988485																																																																																																																																																																																																																																																																																																																																																																																																																																																																																																																																																																		-0.42485	0.32692				-0.05311	0.0467				8	7
ZGSHVWAJDGRIKT-OALUTQOASA-N	CC(C)C[C@H](S)C(=O)NC1(C(=O)N[C@@H](Cc2ccc(-c3cccs3)nc2)C(=O)O)CCCC1		Endothelin-Converting Enzyme (ECE) Inhibitors	1889	9718																															ECE1	ECE2																															CHEMBL317472											44334267					2488	member	10.1016/S0960-894X(02)00683-2																																																																																																																																																															12372501																																																																																																																																																																																																																																																																																																																																																																																																																																																																																																																																																																					1.39754	0.0				0.17469	0.0				8	7
HPOHWZYSJMJZSA-VXKWHMMOSA-N	CC(C)[C@H](S)C(=O)NC1(C(=O)N[C@@H](Cc2ccc(-c3ccccc3)cc2)C(=O)O)CCCC1		Endothelin-Converting Enzyme (ECE) Inhibitors;Neprilysin (Enkephalinase, Neutral Endopeptidase, NEP) Inhibitors;"Endothelin-Converting Enzyme (ECE) Inhibitors;Neprilysin (Enkephalinase, Neutral Endopeptidase, NEP) Inhibitors"	1889	4311	9718																														ECE1	MME	ECE2																														CHEMBL64081											9912484					608	member	10.2174/092986711795933768																																																																																																																																																															10987444	11212114	12372501	21568894																																																																																																																																																																																																																																																																																																																																																																																																																																																																																																																																																																		1.89813	0.0	0.0			0.23727	0.0	0.0			8	7	7
UUMKQZVEZSXWBY-HNNXBMFYSA-N	O=P(O)(O)CN[C@@H](Cc1ccc(-c2ccccc2)cc1)c1nnn[nH]1	154116-31-1	Endothelin-Converting Enzyme (ECE) Inhibitors;Neprilysin (Enkephalinase, Neutral Endopeptidase, NEP) Inhibitors	1889	4311	9718																														ECE1	MME	ECE2																														CHEMBL290698											132968					609	virtual	10.1016/S0960-894X(97)00159-5	10.1021/jm970787c	10.2174/092986711795933768																																																																																																																																																													9554884	10669576	15279581	17643133	18220718	21568894																																																																																																																																																																																																																																																																																																																																																																																																																																																																																																																																																																-0.57551	1.51896	0.01745			-0.07194	0.18987	0.00218			8	8	8
AHIFMZUYRNPRJK-MHZLTWQESA-N	O=P(CN[C@@H](Cc1ccc(-c2ccccc2)cc1)c1nn[nH]n1)(Oc1ccccc1)Oc1ccccc1	154116-34-4	Endothelin-Converting Enzyme (ECE) Inhibitors;Neprilysin (Enkephalinase, Neutral Endopeptidase, NEP) Inhibitors;"Endothelin-Converting Enzyme (ECE) Inhibitors;Neprilysin (Enkephalinase, Neutral Endopeptidase, NEP) Inhibitors"	4311	1889	9718																														MME	ECE1	ECE2																														CHEMBL36795											127883					610	member																																																																																																																																																																																																																																																																																																																																																																																																																																																																																																																																																																																																																																																																																																																																					0.0	0.0	0.0			0.0	0.0	0.0			7	7	7
YBWLTKFZAOSWSM-UHFFFAOYSA-N	COc1ccccc1Oc1c(NS(=O)(=O)c2ccc(C)cn2)nc(-c2ccncc2)nc1OC	290815-26-8	Endothelin ETA Receptor Antagonists	1909																																EDNRA																																CHEMBL3989834											9912992	143931439				2380	member																																																																																																																																																																11860362																																																																																																																																																																																																																																																																																																																																																																																																																																																																																																																																																																					2.02601					0.25325					8
MJRGSRRZKSJHOE-UHFFFAOYSA-N	Cc1noc(NS(=O)(=O)c2cccc3c(N(C)C)cccc23)c1C	1215703-04-0	EDNRA antagonist;Endothelin ETA Receptor Antagonists	1909																																EDNRA																																CHEMBL267458											122272	53804160	56972163	71297041		2381	member	10.1016/0960-894X(96)00441-6	10.1021/bi951836v																																																																																																																																																														8308857	8676339	8979248	9083490	9703472	9857090	10956219	11860362	11945124	14998318	21728984																																																																																																																																																																																																																																																																																																																																																																																																																																																																																																																																																											2.35102					0.29388					8
VYCMAAOURFJIHD-PJNXIOHISA-N	CC(C)C[C@@H]1NC(=O)[C@@H](C(C)C)NC(=O)[C@@H]2CCCN2C(=O)[C@@H](CC(=O)O)NC(=O)[C@@H](Cc2c[nH]c3ccccc23)NC1=O	136553-81-6	Endothelin ETA Receptor Antagonists	1909																																EDNRA																																CHEMBL314691											443289	11193802				2382	member	10.1006/bbrc.1994.1504	10.1021/bi951836v	10.1021/jm00021a021	10.1021/jm031041j	10.2174/1389557053544010																																																																																																																																																											7768260	8336519	15853628	20932745	25614116	27318985																																																																																																																																																																																																																																																																																																																																																																																																																																																																																																																																																																1.79193					0.22399					8
GJPICJJJRGTNOD-UHFFFAOYSA-N	COc1ccccc1Oc1c(NS(=O)(=O)c2ccc(C(C)(C)C)cc2)nc(-c2ncccn2)nc1OCCO	1174918-31-0	Endothelin ETA Receptor Antagonists;Endothelin ETB Receptor Antagonists	1909	1910																															EDNRA	EDNRB																															CHEMBL957											104865	185462	9854547	9876644	9919261	614	member	10.1002/cmdc.201402502	10.1016/S0960-894X(02)01084-3	10.1016/S0960-894X(97)00400-9	10.1016/S0968-0896(01)00187-0	10.1016/j.bmc.2012.06.011	10.1016/j.ejphar.2003.08.031	10.1021/bi951836v	10.1021/jm0102304	10.1021/jm970101g	10.1248/cpb.46.1724	10.1248/cpb.49.606	10.2174/0929867023371139																																																																																																																																																				9379441	12502366	12617929	22750010	22862294	27318985																																																																																																																																																																																																																																																																																																																																																																																																																																																																																																																																																																3.11511	-0.34693				0.38939	-0.04337				8	8
IFLIQLQVUMXNFU-IAPPQJPRSA-N	CCCCS(=O)(=O)NC(=O)[C@@H](NC(=O)[C@@H](Cc1ccc(-c2ccno2)cc1)N(C)C(=O)c1cc(C)cc(C)c1)C(C)C		Endothelin ETA Receptor Antagonists;Endothelin ETB Receptor Antagonists	1909	1910																															EDNRA	EDNRB																															CHEMBL311854											9938533					615	member																																																																																																																																																																9873521	9873522																																																																																																																																																																																																																																																																																																																																																																																																																																																																																																																																																																				-0.02138	2.45761				-0.00267	0.3072				8	8
JPPYWKVKLSBQJM-UHFFFAOYSA-N	CCCc1cc(C(=O)O)ccc1OC(C(=O)NS(=O)(=O)c1ccc(C(C)C)cc1)c1ccc2c(c1)OCO2	159590-37-1	Endothelin Receptor Antagonists;Endothelin ETA Receptor Antagonists;Endothelin ETB Receptor Antagonists	1909	1910																															EDNRA	EDNRB																															CHEMBL8978											9894460	22461013				616	member	10.1021/jm970101g	10.2174/0929867013371798																																																																																																																																																														8676339	8979248	9379441	11562281	11945124	21728984																																																																																																																																																																																																																																																																																																																																																																																																																																																																																																																																																																2.48829	0.45838				0.31104	0.0573				8	8
LPAHKJMGDSJDRG-RJTBUBHNSA-N	CCCC[C@@H](NC(=O)[C@@H](Cc1cn(C(=O)OC)c2ccccc12)NC(=O)[C@H](CC(C)(C)C)NC(=O)N1C(C)CCCC1C)C(=O)O	156161-89-6	Endothelin ETB Receptor Antagonists	1910																																EDNRB																																											9917435					2383	virtual																																																																																																																																																																																																																																																																																																																																																																																																																																																																																																																																																																																																																																																																																																																																					0.04555					0.00651					7
UZDORQWMYRRLQV-JHOUSYSJSA-N	Cc1cc(C)cc(C(=O)N(C)[C@H](Cc2ccc(-c3ccccc3)cc2)C(=O)N[C@@H](Cc2c[nH]c3ccccc23)C(=O)O)c1	169545-27-1	EDNRB antagonist;Endothelin ETB Receptor Antagonists	1910																																EDNRB																																CHEMBL72410											5311192					2384	virtual	10.2174/138161211797416101																																																																																																																																																															9873521	21728984																																																																																																																																																																																																																																																																																																																																																																																																																																																																																																																																																																				2.27635					0.28454					8
QBTUKQKTXYTWPD-UHFFFAOYSA-N	N#Cc1c2c(c3nncn3c1NCc1ccco1)CN(Cc1ccccc1)CC2		PRC2/EED;EED	8726																																EED																																CHEMBL4096234											29111296					619	virtual																																																																																																																																																																28092155																																																																																																																																																																																																																																																																																																																																																																																																																																																																																																																																																																					1.83382					0.22923					8
IHZDCGSHXDMDGU-UHFFFAOYSA-N	CCOC(=O)C1=C(C)NC(=S)NC1c1cccc(OC)c1		Antimitotic Drugs;Kinesin-Like Spindle Protein KIF11 (KSP, Eg5) Inhibitors	3832																																KIF11																																CHEMBL2013077											2859799					2053	member	10.1186/1472-6769-6-2																																																																																																																																																																																																																																																																																																																																																																																																																																																																																																																																																																																																																																																																																																																																				0.0					0.0					7
OONFNUWBHFSNBT-HXUWFJFHSA-N	CCN1CCN(Cc2ccc(-c3cc4c(N[C@H](C)c5ccccc5)ncnc4[nH]3)cc2)CC1	497839-62-0	Angiogenesis Inhibitors;EGFR (HER1;erbB1) Inhibitors;HER2 (erbB2) Inhibitors;Inhibitors of Signal Transduction Pathways;VEGFR-2 (FLK-1/KDR) Inhibitors	1956	2064																															EGFR	ERBB2																															CHEMBL587723											10297043					3735	member	10.1158/0008-5472.CAN-03-3681	10.2174/138161209787582219																																																																																																																																																														15256466	16788977	19275641	20698825	21034401	22018877	23098265	23410174	29191878																																																																																																																																																																																																																																																																																																																																																																																																																																																																																																																																																													0.41636	0.22914				0.34697	0.19095				8	8
AAKJLRGGTJKAMG-UHFFFAOYSA-N	C#Cc1cccc(Nc2ncnc3cc(OCCOC)c(OCCOC)cc23)c1	1429636-49-6	Inhibitors of Signal Transduction Pathways;EGFR (HER1 or erbB1) Inhibitors	1956																																EGFR																																CHEMBL1079742	CHEMBL553										176870	176871	9913428	11354735	11498511	18	member	10.1002/ardp.200500126	10.1002/cmdc.200800073	10.1016/j.bmc.2009.10.051	10.1016/j.bmc.2009.10.054	10.1016/j.bmc.2009.11.035	10.1016/j.bmc.2009.11.037	10.1016/j.bmc.2010.06.003	10.1016/j.bmc.2011.08.038	10.1016/j.bmc.2012.01.004	10.1016/j.bmc.2012.01.051	10.1016/j.bmc.2012.04.042	10.1016/j.bmc.2013.01.013	10.1016/j.bmcl.2007.08.020	10.1016/j.bmcl.2007.10.084	10.1016/j.bmcl.2009.09.038	10.1016/j.bmcl.2010.03.015	10.1016/j.bmcl.2010.08.052	10.1016/j.bmcl.2011.07.010	10.1016/j.bmcl.2013.09.005	10.1016/j.bmcl.2013.12.079	10.1016/j.bmcl.2015.11.040	10.1016/j.chembiol.2011.04.011	10.1016/j.ejmech.2007.09.018	10.1016/j.ejmech.2018.12.011	10.1021/jm050936o	10.1021/jm400822z	10.1021/jm901146p	10.1021/jm901877j	10.1021/ml100031a	10.1042/BJ20080728	10.1073/pnas.0510284103	10.1124/mol.107.041236	10.1158/0008-5472.CAN-06-0453	10.1158/0008-5472.CAN-07-5428	10.1158/1078-0432.CCR-06-2590	10.1158/1535-7163.MCT-12-1210	10.1182/blood-2007-09-115030	10.2147/DDDT.S85357	10.2174/138161209787582219	10.2174/1389557043487349	10.3109/14756366.2012.719504	10.3390/molecules19067269	10.4161/cbt.6.5.4003																																																																																																																					3400505	10608920	12171522	12171567	14684309	15032674	15711537	16480284	16719802	16788977	16818618	17283159	17889528	17981366	18077425	18089823	18183025	18316192	18465761	18710211	19028424	19275641	19374919	19815412	19888761	19914835	19914837	19969465	20005116	20143778	20166671	20222733	20298154	20346655	20594859	20627597	20698825	20817523	20824148	21334203	21700206	21763148	21802290	21816517	21920766	22037378	22043991	22101132	22112541	22169601	22277588	22361272	22607878	22773810	22901387	23245570	23391364	23410174	23930994	23932070	23962660	24144854	24183742	24411123	24556149	24565969	24607998	24630412	24890652	24900830	25172421	25383627	25461317	25768701	25822739	25882519	26188620	26256032	26455919	26487917	26599532	26639762	26652482	26756222	26819674	26879314	27010345	27235841	27524310	27564586	27614407	27894589	28287730	28431353	28435529	28478927	29028534	29407956	29549841	30002297	30047410	30098869	30633509	30744932	30897725	30973735	31078412	31108261	31129055																																																																																																																																																																																																																																																																																																																																																																																																																																																									5.27528					0.65941					8
WVUNYSQLFKLYNI-AATRIKPKSA-N	CCOc1cc2ncc(C#N)c(Nc3ccc(F)c(Cl)c3)c2cc1NC(=O)/C=C/CN(C)C	105628-07-7	EGFR (HER1;erbB1) Inhibitors;Inhibitors of Signal Transduction Pathways	1956																																EGFR																																CHEMBL607707											6445562	11848216	67076822	87849383	144209661	613	virtual	10.1002/ardp.200800009	10.1016/S0960-894X(02)00598-X	10.1016/j.bmc.2007.03.055	10.1016/j.bmc.2010.08.004	10.1016/j.bmcl.2004.01.034	10.1016/j.bmcl.2004.04.080	10.1021/cr000250y	10.1021/jm020241c	10.1021/jm040159c	10.1073/pnas.0502860102	10.1073/pnas.0504952102	10.2174/1389557043487349	10.2174/187152007784111313																																																																																																																																																			10973323	11749388	12171571	12270171	12502359	15006373	15032674	15177440	15711537	15715478	15897464	17416531	17689836	18045063	18183025	18493974	18680272	20698825	20797871	21651479	22204331	23410174	24517277	26256032	28754471	29191878																																																																																																																																																																																																																																																																																																																																																																																																																																																																																																																																												5.19848					0.64981					8
GOVANMMKAZSZDV-OAHLLOKOSA-N	CCC(=O)Nc1cccc(-c2cc3c(N[C@H](C)c4ccccc4)ncnc3[nH]2)c1		EGFR (HER1;erbB1) Inhibitors	1956																																EGFR																																											53849576					617	member																																																																																																																																																																																																																																																																																																																																																																																																																																																																																																																																																																																																																																																																																																																																					0.65221					0.20381					8
BCFGMOOMADDAQU-UHFFFAOYSA-N	CS(=O)(=O)CCNCc1ccc(-c2ccc3ncnc(Nc4ccc(OCc5cccc(F)c5)c(Cl)c4)c3c2)o1	1092929-10-6	EGFR (HER1;erbB1) Inhibitors;HER2 (erbB2) Inhibitors;Inhibitors of Signal Transduction Pathways	1956	2064																															EGFR	ERBB2																															CHEMBL1076241	CHEMBL1201179	CHEMBL554									208908	208909	9941095	10306585	11457225	198	member	10.1007/s10637-018-0649-y	10.1016/j.bmc.2011.11.056	10.1016/j.bmcl.2006.01.111	10.1016/j.bmcl.2006.05.090	10.1016/j.bmcl.2008.11.023	10.1016/j.bmcl.2009.09.038	10.1016/j.bmcl.2010.03.015	10.1016/j.bmcl.2010.08.052	10.1016/j.bmcl.2011.10.103	10.1016/j.bmcl.2013.11.064	10.1016/j.bmcl.2015.11.040	10.1016/j.ejmech.2016.04.072	10.1016/j.ejmech.2016.12.055	10.1016/j.ejmech.2018.06.011	10.1021/acs.jmedchem.8b01612	10.1021/jm100665z	10.1021/jm201758g	10.1021/jm7013875	10.1021/jm800829v	10.1021/jm901146p	10.1039/c1md00126d	10.1042/BJ20080728	10.1080/14756366.2019.1667341	10.1124/mol.107.041236	10.1158/0008-5472.CAN-07-2404	10.1158/1078-0432.CCR-09-2353	10.2174/138161209787582219	10.2174/1389557043487349	10.3390/md16050157																																																																																																																																			11749388	14684309	15032674	15528979	15711537	16483772	16719802	16777410	16788977	16842151	18183025	18199554	18500794	18710211	19028424	19111461	19149613	19170633	19199984	19275641	19815412	19888761	20143778	20166671	20235539	20346655	20817523	21080629	21334203	22037378	22043991	22101132	22169601	22182581	22227214	22368762	22372864	22595177	22697512	23410165	23410174	23932070	24121234	24355130	25305330	25768701	26256032	26475520	26652482	27187856	27288180	27769671	28218686	28238614	28711703	28754471	28838691	29191878	29275232	29421573	30096580	30508379	30973735																																																																																																																																																																																																																																																																																																																																																																																																																																																																																																							3.88015	2.46238				0.48502	0.3078				8	8
XRYJULCDUUATMC-CYBMUJFWSA-N	C[C@@H](Nc1ncnc2[nH]c(-c3ccc(O)cc3)cc12)c1ccccc1	1350639-79-0	EGFR (HER1;erbB1) Inhibitors;HER2 (erbB2) Inhibitors;Inhibitors of Signal Transduction Pathways	1956	2064																															EGFR	ERBB2																															CHEMBL1914653	CHEMBL1963502										6918403	9918746	57401512	91691117	134261070	630	member	10.2174/138161209787582219																																																																																																																																																															11607931	11749388	16788977	19275641	22018877																																																																																																																																																																																																																																																																																																																																																																																																																																																																																																																																																																	2.48217	1.26578				0.31027	0.15822				8	8
ULXXDDBFHOBEHA-CWDCEQMOSA-N	CN(C)C/C=C/C(=O)Nc1cc2c(Nc3ccc(F)c(Cl)c3)ncnc2cc1O[C@H]1CCOC1	1254955-21-9	Irreversible EGFR (HER1;erbB1) Inhibitors;HER2 (erbB2) Inhibitors;Inhibitors of Signal Transduction Pathways	1956	2064	2066																														EGFR	ERBB2	ERBB4																														CHEMBL1173655	CHEMBL2105712										10184653	11204194	15606394	49805823	49805824	1834	member	10.1007/s10637-018-0649-y	10.1016/j.bmcl.2018.12.056	10.1021/jm400822z	10.2174/138161209787582219																																																																																																																																																												3400505	17208435	19028424	19275641	20550212	21651479	22037378	22418700	22621397	23410165	23410174	23930994	24183742	24565969	25409491	26310890	26906472	27564586	28428040	28603991	28987609	29133033	29191878	29523467	29775935	30554954	30600209	30803229	30973735																																																																																																																																																																																																																																																																																																																																																																																																																																																																																																																																									1.94789	0.0617	0.14318			0.69567	0.02203	0.05113			8	8	8
LUJZZYWHBDHDQX-QFIPXVFZSA-N	Cc1c(NC(=O)OC[C@@H]2COCCN2)cn2ncnc(Nc3ccc4c(cnn4Cc4cccc(F)c4)c3)c12	714971-09-2	EGFR (HER1;erbB1) Inhibitors;HER2 (erbB2) Inhibitors;HER3 (erbB3) Inhibitors;HER4 (erbB4) Inhibitors	1956	2064	2065	2066																													EGFR	ERBB2	ERBB3	ERBB4																													CHEMBL1645462											10437018	46930994	53376983	53385966	53385967	1853	member	10.1021/jm9010065	10.1158/1078-0432.CCR-06-0642																																																																																																																																																														16788977	18991750	19821562	21177105	23410165	23410174	28218686	28754471	29191878																																																																																																																																																																																																																																																																																																																																																																																																																																																																																																																																																													2.36511	1.53848	0.0	-0.19184		0.29564	0.19231	0.0	-0.02398		8	8	7	8
HXHAJRMTJXHJJZ-UHFFFAOYSA-N	NC(=O)c1c(OCc2c(F)cc(Br)cc2F)nsc1NC(=O)NCCCCN1CCCC1	252003-65-9	EGFR (HER1| erbB1) Inhibitors;PDGFR Inhibitors;VEGFR-2 (FLK-1/KDR) Inhibitors;Inhibitors of Signal Transduction Pathways;Angiogenesis Inhibitors	1956	2260	2261	2324	3791	4921	5979	7010																									EGFR	FGFR1	FGFR3	FLT4	KDR	DDR2	RET	TEK																									CHEMBL253969											9811610	9811611	9873725	10031918	10121291	177	virtual	10.1016/j.bmcl.2008.02.001	10.1021/jm0301641	10.1158/0008-5472.CAN-04-4409	10.1158/1078-0432.CCR-05-2028																																																																																																																																																												14640546	16890434	17979703	18308565	18676144	21762098	23098265	24754677	29191878																																																																																																																																																																																																																																																																																																																																																																																																																																																																																																																																																													-0.34172	0.77181	0.59276	0.35751	0.48768	-0.04882	0.09648	0.07409	0.04469	0.06096	7	8	8	8	8	2.0097	0.81851	0.45391			0.25121	0.10231	0.05674			8	8	8
HOSPRUSAKFDVHP-GOSISDBHSA-N	C[C@@H](Nc1ncnc2[nH]c(-c3ccc(CN4CCNCC4)cc3)cc12)c1ccccc1	803706-07-2	EGFR (HER1;erbB1) Inhibitors;VEGFR Inhibitors;Angiogenesis Inhibitors	1956	2064	25																														EGFR	ERBB2	ABL1																																									11350462					17	virtual																																																																																																																																																																																																																																																																																																																																																																																																																																																																																																																																																																																																																																																																																																																																					0.72746	0.96302	0.63477			0.10392	0.12038	0.07935			7	8	8
QOECJCJVIMVJGX-UHFFFAOYSA-N	COc1cc2c(NC3CCN(C(C)C)CC3)nc(C3CCCCC3)nc2cc1OCCCN1CCCC1	1255517-77-1	EHMT1/2;Histone-lysine N-methyltransferase, H3 lysine-9 specific 3 (EHMT2| G9a) Inhibitors	10919	79813																															EHMT2	EHMT1																															CHEMBL1231795											46224516	71312000				2491	member	10.1021/acs.jmedchem.7b01926	10.1021/acs.jmedchem.8b02008	10.1021/jm401480r																																																																																																																																																													21743462	21780790	21966347	22510649	22975593	23210854	24102134	24300735	25750706	27720557	28739157	29890830	29953809	30753076	31350126																																																																																																																																																																																																																																																																																																																																																																																																																																																																																																																																																							3.17757	0.61778				0.3972	0.07722				8	8
KJNBMUDJPFXUTG-UHFFFAOYSA-N	COc1cc2c(NC3CCN(Cc4ccccc4)CC3)nc(NCCCN(C)C)nc2cc1OCCCCCN		Histone-lysine N-methyltransferase, H3 lysine-9 specific 3 (EHMT2| G9a) Inhibitors	10919																																EHMT2																																											46174172					2543	virtual																																																																																																																																																																																																																																																																																																																																																																																																																																																																																																																																																																																																																																																																																																																																					1.20738					0.15092					8
OSXFATOLZGZLSK-UHFFFAOYSA-N	COc1cc2nc(N3CCCN(C)CC3)nc(NC3CCN(Cc4ccccc4)CC3)c2cc1OC	1392399-03-9	EHMT1/2;DNA Methyltransferase (DNMT) Inhibitors;Histone-lysine N-methyltransferase, H3 lysine-9 specific 3 (EHMT2| G9a) Inhibitors	10919	79813																															EHMT2	EHMT1																															CHEMBL569864											25150857	46945860	51371252	73357457	91885946	623	member	10.1021/jm901543m																																																																																																																																																															19891491	20614940	20659682	21743462	22039877	22194015	22975593	23210854	25406853	25750706	28739157	29953809																																																																																																																																																																																																																																																																																																																																																																																																																																																																																																																																																										0.0	0.0				0.30359	0.17973				8	8
RRVZOJQBRVGMMK-JWWGNVLFSA-N	COc1ccc([C@@]23Oc4cc(OC)cc(OC)c4[C@]2(O)[C@@H](O)C[C@H]3c2ccccc2)cc1	136850-46-9	EIF4A1	1973																																EIF4A1																																											9889121					624	virtual																																																																																																																																																																																																																																																																																																																																																																																																																																																																																																																																																																																																																																																																																																																																					0.0					0.0					7
KFRKRECSIYXARE-HYARGMPZSA-N	O=C(O)/C(Cc1ccccc1[N+](=O)[O-])=N/Nc1nc(-c2ccc(Cl)c(Cl)c2)cs1	315706-13-9	EIF4E-EIF6G interaction inhibitor;eiF4F complex assembly inhibitor	1977	1981																															EIF4E	EIF4G1																															CHEMBL3310197											5717952	9584973				2492	member																																																																																																																																																																																																																																																																																																																																																																																																																																																																																																																																																																																																																																																																																																																																					-0.01979	-0.01765				-0.01131	-0.01008				7	7
ZGSTVUAZFACDLH-GOSISDBHSA-N	COc1ccc(S(=O)(=O)N(Cc2ccccc2)[C@@H](C(=O)NO)C(C)C)cc1	161313-73-1	Leukocyte Elastase Inhibitors	1991																																ELANE																																CHEMBL85030											9821883					2493	member																																																																																																																																																																																																																																																																																																																																																																																																																																																																																																																																																																																																																																																																																																																																					0.0					0.0					7
BTGNGJJLZOIYID-UHFFFAOYSA-N	CC(C)(C)C(=O)Oc1ccc(S(=O)(=O)Nc2ccccc2C(=O)NCC(=O)O)cc1	127373-66-4	Leukocyte Elastase Inhibitors;Elastase inhibitor	1990	1991																															CELA1	ELANE																															CHEMBL76688											107706	9918786	21123688	22992413	69867575	185	member	10.1002/ddr.21539	10.1016/S0960-894X(02)00393-1	10.1016/S0968-0896(96)00216-7	10.1016/j.bmc.2014.12.056	10.1016/j.bmc.2018.09.034	10.1021/acs.joc.5b02386	10.1021/jm100118x	10.1021/jm301000k	10.1021/jm3017305	10.1021/jm4011725	10.1021/jm990412m	10.1039/c1ob05714f	10.1080/10286020.2019.1571489	10.1080/14756366.2017.1326915																																																																																																																																																		10669559	12161131	21741848	23350733	24224573	25650311																																																																																																																																																																																																																																																																																																																																																																																																																																																																																																																																																																0.49702	3.11445				0.071	0.38931				7	8
GZUITABIAKMVPG-UHFFFAOYSA-N	O=C(c1ccc(OCCN2CCCCC2)cc1)c1c(-c2ccc(O)cc2)sc2cc(O)ccc12	1020061-04-4	ENG Expression Enhancers;ACVRL1 Expression Enhancers;Selective Estrogen Receptor Modulators (SERM)	2022																																ENG																																CHEMBL1116	CHEMBL81										5035	54900	9832099	9832767	9851254	638	virtual																																																																																																																																																																																																																																																																																																																																																																																																																																																																																																																																																																																																																																																																																																																																					0.0					0.0					7
YOIDHZBOHMNTNP-UHFFFAOYSA-N	Cc1ccc(S(=O)(=O)NC(=O)Nc2ccc(Cl)cc2)cc1	3955-50-8	Tumor NADH Oxidase (tNOX) Inhibitors	10495																																ENOX2																																CHEMBL7829											160725	87982009				2494	virtual																																																																																																																																																																																																																																																																																																																																																																																																																																																																																																																																																																																																																																																																																																																																					0.0					0.0					7
ZZUBHVMHNVYXRR-UHFFFAOYSA-N	Oc1ccc(C2=Cc3ccc(O)cc3OC2)cc1	81267-65-4	Apoptosis Inducers;Inhibitors of Signal Transduction Pathways;BIRC4 Expression Inhibitors;Sphingosine Kinase Inhibitors;Tumor NADH Oxidase (tNOX) Inhibitors;"Apoptosis Inducers;Inhibitors of Signal Transduction Pathways;BIRC4 Expression Inhibitors;Sphingosine Kinase Inhibitors;Tumor NADH Oxidase (tNOX) Inhibitors"	10495	56848																															ENOX2	SPHK2																															CHEMBL1957038											219100	9958931	58691109			2223	member																																																																																																																																																																																																																																																																																																																																																																																																																																																																																																																																																																																																																																																																																																																																					0.0	0.0				0.0	0.0				8	7
JMSUDQYHPSNBSN-UHFFFAOYSA-N	O=C(CCN1CCN(C(=O)OCc2cc(Cl)cc(Cl)c2)CC1)c1ccc2[nH]c(=O)oc2c1	1144035-53-9	Ectonucleotide Pyrophosphatase/Phosphodiesterase 2 (ENPP2;Autotaxin) Inhibitors	5168																																ENPP2																																CHEMBL3186509											25265312	78357775				626	member	10.1021/acsmedchemlett.7b00312	10.1124/jpet.110.165845	10.1124/jpet.116.237156	10.1124/mol.115.100404																																																																																																																																																												20392816	23300119	26745766	27544588	27660691	27780639	27982588	28165241	28743508	29259743	29620892	29798825																																																																																																																																																																																																																																																																																																																																																																																																																																																																																																																																																										3.49675					0.43709					8
ACGUYXCXAPNIKK-UHFFFAOYSA-N	Oc1c(Cl)cc(Cl)c(Cl)c1Cc1c(O)c(Cl)cc(Cl)c1Cl	139411-96-4	Large Conductance K(Ca) 1.1 (BK, maxi K+) Channel Activators;Ectonucleotide Pyrophosphatase/Phosphodiesterase 2 (ENPP2;Autotaxin) Inhibitors	5168	6392																															ENPP2	SDHD																															CHEMBL496											3598	192116	3080841	23093390	87428683	627	member																																																																																																																																																																																																																																																																																																																																																																																																																																																																																																																																																																																																																																																																																																																																					0.0	0.0				-0.02387	0.0				7	7
IZLRMTJLQCLMKF-UHFFFAOYSA-N	COc1ccc(C(=O)N2CCCc3cc(C4=NNC(=O)SC4C)ccc32)cc1OC	120223-04-3	Calcium Sensitizers;Phosphodiesterase PDE3 Inhibitors	5139	5140	5169																														PDE3A	PDE3B	ENPP3																														CHEMBL314612											187079					629	member																																																																																																																																																																7687712																																																																																																																																																																																																																																																																																																																																																																																																																																																																																																																																																																					0.53446	0.46859	0.46859			0.06681	0.06694	0.06694			8	7	7
UIAYVIIHMORPSJ-UHFFFAOYSA-N	CN(C(=O)CCCOc1ccc2nc(O)ccc2c1)C1CCCCC1	68550-75-4	Phosphodiesterase III Inhibitors	5139	5140	5169																														PDE3A	PDE3B	ENPP3																														CHEMBL34431											2753	9809186	70149459	70561120		2495	member	10.1016/j.bmcl.2003.08.056	10.1016/j.bmcl.2011.01.120																																																																																																																																																														2985781	3027338	14556790	14592490	15125967	15887951	16041400	16336197	17305583	21330134	21847495																																																																																																																																																																																																																																																																																																																																																																																																																																																																																																																																																											1.96102	1.43868	0.59355			0.24513	0.17983	0.08479			8	8	7
PZRHRDRVRGEVNW-UHFFFAOYSA-N	Cc1nc(O)c(C#N)cc1-c1ccncc1	100286-97-3	Phosphodiesterase III Inhibitors	5139	5140	5169																														PDE3A	PDE3B	ENPP3																														CHEMBL1200977	CHEMBL189										4197	172293	22605028	24906308	25030212	2496	member	10.1016/j.bmcl.2003.08.056	10.1016/j.bmcl.2005.10.092																																																																																																																																																														1336055	2846839	3027339	8295212	8388468	9154964	9767640	11125024	14529391	14592490	14987986	15125945	15887951	16041400	16290931	16336197	17305583	17500510	18282564	18473926	21688779	23425969	25369539	30300845																																																																																																																																																																																																																																																																																																																																																																																																																																																																																																																																														1.26716	1.16374	0.49356			0.1584	0.14547	0.07051			8	8	7
HJPRDDKCXVCFOH-UHFFFAOYSA-N	CCCCn1c(=O)c2c(ncn2CC(C)=O)n(CCCC)c1=O	57076-71-8	Phosphodiesterase IV Inhibitors	22875																																ENPP4																																CHEMBL277465											2984	18466970	69834610	70502190		2527	member																																																																																																																																																																																																																																																																																																																																																																																																																																																																																																																																																																																																																																																																																																																																					0.16668					0.02381					7
RRRUXBQSQLKHEL-UHFFFAOYSA-N	COc1ccc(C(=O)Nc2c(Cl)cncc2Cl)cc1OC1CCCC1	144035-83-6	Phosphodiesterase IV Inhibitors	5143	22875																															PDE4C	ENPP4																															CHEMBL42126											154575	68519365	87428193	137523774	137524673	2528	member	10.1021/jm060904g	10.1248/cpb.49.1009																																																																																																																																																														8201604	9464356	9632360	9784096	9873449	9873613	9873675	10991987	11012037	11140727	11259554	11515569	11738561	12824031	14610230	16336197	17228876	23409953																																																																																																																																																																																																																																																																																																																																																																																																																																																																																																																																																				0.23238	0.50942				0.02905	0.07277				8	7
HJORMJIFDVBMOB-UHFFFAOYSA-N	COc1ccc(C2CNC(=O)C2)cc1OC1CCCC1	61413-54-5	Phosphodiesterase IV Inhibitors	5143	22875																															PDE4C	ENPP4																															CHEMBL63											5092	9833414	23177709	67900513	69295221	2529	member	10.1016/j.ejmech.2016.08.052	10.1021/acschemneuro.6b00271																																																																																																																																																														7490734	8201604	8544172	9154964	9191951	9400021	9767640	9808700	9871649	9873449	9873593	9873594	9873600	9873675	9873708	10090791	10889326	11012037	11052785	11123995	11128646	11140727	11259554	11472206	11738561	12036360	12036361	12052219	12192136	12824031	15498513	15715490	15780616	15887951	16250839	16336197	17336928	17704822	18686943	19303290	19442182	19827751	20854254	21688779	22607677	26526739	27597413	29040954																																																																																																																																																																																																																																																																																																																																																																																																																																																																																																																						0.00376	0.24142				0.00047	0.03449				8	7
REZGGXNDEMKIQB-UHFFFAOYSA-N	CCCOc1ccccc1-c1nc(=O)c2nn[nH]c2[nH]1	1110670-37-5	Phosphodiesterase V (PDE5A) Inhibitors;GPR35 agonist	2859	5145	8654	133121																													GPR35	PDE6A	PDE5A	ENPP6																													CHEMBL28079											135399235	135494258	135494284	135703030	136376021	1938	member	10.1016/S0014-2999(00)00824-4	10.1016/j.bmcl.2012.04.057	10.1021/jm950812j	10.1021/ml300076u	10.1042/BJ20050425	10.1080/1475636021000008494	10.1124/mol.113.089482	10.1159/000157625																																																																																																																																																								7503759	8120866	8254606	8388468	8648603	10385692	11137852	12530475	12774696	14556647	15294449	15887951	16038615	16336197	17383621	18282564	18655195	18818509	20235539	21950657	22572579	22607677	23713606	23888932	24900447	24900508	27976894																																																																																																																																																																																																																																																																																																																																																																																																																																																																																																																																											1.18684	0.22627	1.458	0.55004		0.14835	0.02828	0.18225	0.07858		8	8	8	7
JOEYVYNGBCYTGH-UHFFFAOYSA-N	Cn1c(=O)[nH]c(=O)c2c1nc1n(CCCCO)c(-c3ccccc3)cn21	633281-74-0	EphB4 Inhibitors	2050																																EPHB4																																CHEMBL271179											3818114					2530	member																																																																																																																																																																																																																																																																																																																																																																																																																																																																																																																																																																																																																																																																																																																																					1.36089					0.19441					7
XSHQBIXMLULFEV-UHFFFAOYSA-N	CC(C)(C)n1nc(-c2cccc3ccccc23)c2c(N)ncnc21	221243-82-9	Extracellular-Regulated Kinase (ERK) Inhibitors;EphB4 Inhibitors;Angiogenesis Inhibitors;"Extracellular-Regulated Kinase (ERK) Inhibitors;EphB4 Inhibitors;Angiogenesis Inhibitors"	816	2050	2534	5603	818																												CAMK2B	EPHB4	FYN	MAPK13	CAMK2G																												CHEMBL264406											4877	10066681				633	member																																																																																																																																																																16408016	18077363																																																																																																																																																																																																																																																																																																																																																																																																																																																																																																																																																																				0.30726	0.0	0.42862	0.91256	0.0	0.04389	0.0	0.05358	0.11407	0.0	7	7	8	8	7
KNBWKJBQDAQARU-KSSCSKLYSA-N	O=C(NC12CC3CC(CC(C3)C1)C2)N[C@H]1CC[C@H](Oc2ccc(C(=O)O)cc2)CC1	885012-33-9	Soluble Epoxide Hydrolase Inhibitors	2053																																EPHX2																																CHEMBL242459																2531	member	10.1016/j.bmc.2012.03.058	10.1016/j.bmc.2014.03.001	10.1016/j.ejps.2012.12.013	10.1021/jm070270t	10.1021/jm101087u	10.1021/jm2001376	10.1021/jm201468j	10.1039/c2md00288d																																																																																																																																																								17616115	20359531	21070033	21143109	21434686	22079754	22168898	22522007	23291046	23684894	23726028	24656800	26882208	29366648																																																																																																																																																																																																																																																																																																																																																																																																																																																																																																																																																								3.07797					0.38475					8
NBKGUPAYHLZPHD-UHFFFAOYSA-N	CCOCCOCCOCCCCCNC(=O)NC12CC3CC(CC(C3)C1)C2		Soluble Epoxide Hydrolase Inhibitors	2053																																EPHX2																																CHEMBL242655											11280933					2532	member	10.1016/j.bmc.2012.03.058	10.1016/j.bmc.2013.12.027	10.1016/j.bmcl.2006.07.009	10.1016/j.bmcl.2011.10.074	10.1021/jm070270t	10.1021/jm070705c	10.1021/jm101087u																																																																																																																																																									16870439	17616115	17894481	20359531	21070033	21143109	22079754	22522007	24433964																																																																																																																																																																																																																																																																																																																																																																																																																																																																																																																																																													-0.03453					-0.00432					8
XLGSEOAVLVTJDH-UHFFFAOYSA-N	O=C(O)CCCCCCCCCCCNC(=O)NC12CC3CC(CC(C3)C1)C2	479413-70-2	Soluble Epoxide Hydrolase Inhibitors	2053																																EPHX2																																CHEMBL215387											10069117					2542	virtual	10.1016/S0006-2952(02)00952-8	10.1016/j.ab.2005.03.041	10.1016/j.ab.2006.04.045	10.1016/j.bmc.2006.09.057	10.1016/j.bmc.2013.12.027	10.1016/j.bmc.2015.10.016	10.1016/j.bmcl.2006.07.073	10.1016/j.bmcl.2010.12.042	10.1016/j.bmcl.2011.10.074	10.1016/j.bmcl.2013.02.048	10.1016/j.bmcl.2013.08.054	10.1016/j.bmcl.2013.12.020	10.1016/j.ejmech.2011.01.047	10.1021/jm070270t	10.1021/jm101087u	10.1021/jm201468j	10.1021/jm301617j	10.1021/jm500262m	10.1021/jm900634w	10.1021/jm900725r																																																																																																																																												16870439	16908134	17046265	17616115	19645482	19653681	20359531	21070033	21354674	22079754	22168898	23017883	23130964	23356879	23489630	23596124	24373724	24433964	24679441	25119815	26372074	26483136	26507430	26882208	27092411	27120257	27246857	28558206	28867792	30354105																																																																																																																																																																																																																																																																																																																																																																																																																																																																																																																																								2.84242					0.3553					8
DFBIRQPKNDILPW-KTGKZQHOSA-N	CC(C)[C@]12O[C@H]1[C@@H]1O[C@@]13[C@@]1(C)CCC4=C(COC4=O)C1C[C@@H]1O[C@@]13[C@@H]2O	38748-32-2	ERCC3 (TFIIH subunit)	2071																																ERCC3																																											16220015	143112055	145215005			2286	member	10.1038/nchembio.522																																																																																																																																																																																																																																																																																																																																																																																																																																																																																																																																																																																																																																																																																																																																				0.0					0.0					7
GKIRPKYJQBWNGO-OCEACIFDSA-N	CCN(CC)CCOc1ccc(/C(=C(/Cl)c2ccccc2)c2ccccc2)cc1	14158-65-7	Estrogen Receptor (ER) Antagonists	2099																																ESR1																																CHEMBL1200667	CHEMBL954										1548953	6420009	9940081	11534475	15604709	3661	virtual																																																																																																																																																																20615952																																																																																																																																																																																																																																																																																																																																																																																																																																																																																																																																																																					1.21619					0.15202					8
ZZIALNLLNHEQPJ-UHFFFAOYSA-N	O=c1oc2cc(O)ccc2c2oc3cc(O)ccc3c12	479-13-0	Estrogen Receptor (ER) alpha Ligands;Estrogen Receptor (ER) beta Ligands;AGE Inhibitors (Maillard's Reaction Inhibitors)	2099	2100																															ESR1	ESR2																															CHEMBL30707											5281707	69009536				636	member	10.1016/S0039-128X(01)00194-5	10.1016/S0039-128X(96)00246-2	10.1016/S0960-0760(00)00126-6	10.1016/S0960-894X(96)00502-1	10.1016/j.bmcl.2004.01.031	10.1016/j.jsbmb.2004.03.118	10.1016/j.jsbmb.2004.09.004	10.1021/jm0490538	10.1039/b303985d	10.1210/en.2006-0113	10.1210/endo.139.10.6216	10.1271/bbb.66.1479																																																																																																																																																				12224631	15006374	15887952	16118406	16554039	18096694																																																																																																																																																																																																																																																																																																																																																																																																																																																																																																																																																																1.87984	2.1699				0.23498	0.27124				8	8
ILEIGUXOYKZHRK-UHFFFAOYSA-N	Cc1ccc(NC(=N)NC(=N)N)cc1	15233-33-7	5-HT3 receptor agonist	9177	170572	200909	285242																													HTR3B	HTR3C	HTR3D	HTR3E																													CHEMBL291064											2730262	2730263	21240406	21536450	70011948	631	virtual																																																																																																																																																																11412989	13129581																																																																																																																																																																																																																																																																																																																																																																																																																																																																																																																																																																				0.59262	0.59262	0.59262	0.59262		0.07408	0.07408	0.07408	0.07408		8	8	8	8
GWKQRNXTGAHPBR-GINUTJKVSA-N	O=C(O)/C=C/c1ccc(C(=C2C3CCCC2CCC3)c2ccc(O)cc2)cc1		Estrogen Receptor (ER) alpha Ligands;Estrogen Receptor (ER) beta Ligands;Selective Estrogen Receptor Destabilizers (SERD)	2099	2100																															ESR1	ESR2																															CHEMBL1090490											11211051					637	member																																																																																																																																																																																																																																																																																																																																																																																																																																																																																																																																																																																																																																																																																																																																					2.85054	0.0				0.35632	0.0				8	7
SCVIEONTACSLJA-VZBZSUMNSA-N	CC/C(=C(/c1ccc(O)cc1)c1ccc(/C=C/C(=O)O)cc1)c1ccccc1	361203-06-7	Selective Estrogen Receptor Downregulators (SERDs)	2099	2100																															ESR1	ESR2																															CHEMBL1091137											46885714					640	virtual	10.1021/jm100047k																																																																																																																																																																																																																																																																																																																																																																																																																																																																																																																																																																																																																																																																																																																																				2.66573	0.0				0.33322	0.0				8	7
HMYBVYBHZVQZNH-AEFFLSMTSA-N	CC[C@@H]1c2ccc3cc(O)ccc3c2CC[C@]1(C)C(=O)O	17659-99-3	Estrogen receptor beta modulator	2099	2100																															ESR1	ESR2																																										10039526					641	member	10.1016/S0960-0760(02)00150-4																																																																																																																																																																																																																																																																																																																																																																																																																																																																																																																																																																																																																																																																																																																																				2.55044	1.4582				0.36435	0.20831				7	7
NFIXBCVWIPOYCD-UHFFFAOYSA-N	CCN(CC)CCOc1ccc(Cc2ccccc2)cc1	1185241-83-1	Estrogen Receptor (ER) Antagonists;Histamine Receptor Antagonists	2099	4048																															ESR1	LTA4H																															CHEMBL2107467	CHEMBL26424										108092	175534	45073473	57369471	57504193	3947	member																																																																																																																																																																10691697	20615952																																																																																																																																																																																																																																																																																																																																																																																																																																																																																																																																																																				0.5495	2.29697				0.0785	0.28712				7	8
MQIMZDXIAHJKQP-UHFFFAOYSA-N	C=Cc1cc(O)cc2nc(-c3ccc(O)c(F)c3)oc12	524684-52-4	Estrogen Receptor (ER) beta Agonists	2100																																ESR2																																CHEMBL450940											656954	135520445				642	member	10.1016/j.ejmech.2007.03.002	10.1021/ja047633o	10.1021/jm049719y	10.1210/en.2003-0550	10.2174/0929867053764662	10.2174/092986710792927813																																																																																																																																																										15456246	15892637	17459530	20738246																																																																																																																																																																																																																																																																																																																																																																																																																																																																																																																																																																		2.35827					0.29478					8
OLPSAOWBSPXZEA-JIEICEMKSA-N	C[C@]12CC[C@H]3[C@@H]([C@H](O)C=C4C[C@@H](O)CC[C@@]43C)[C@@H]1CCC2=O	2487-48-1	Estrogen Receptor (ER) beta Ligands	2100																																ESR2																																CHEMBL1079392											65517					643	virtual																																																																																																																																																																																																																																																																																																																																																																																																																																																																																																																																																																																																																																																																																																																																					3.08177					0.44025					7
HQFNFOOGGLSBBT-AWNIVKPZSA-N	COc1cc(/C=C(\C#N)C(=O)Nc2nnc(C(F)(F)F)s2)ccc1OCc1ccc(C(F)(F)F)cc1C(F)(F)F	725247-18-7	Estrogen-Related Receptor alpha (ERRalpha, ERR1) Inverse Agonists	2101																																ESRRA																																CHEMBL189753											6918788					644	member	10.2174/1568026610606030203																																																																																																																																																															15509154	16515477	21218783	22632982	23656512	28525844	31097997																																																																																																																																																																																																																																																																																																																																																																																																																																																																																																																																																															1.10104					0.39323					8
WLKOCYWYAWBGKY-CPNJWEJPSA-N	CCN(CC)c1ccc(/C=N/NC(=O)c2ccc(O)cc2)cc1	95167-41-2	Estrogen-Related Receptor beta (ERRbeta, ERR2) Agonists;Estrogen-Related Receptor gamma (ERRgamma) Agonists	2104																																ESRRG																																CHEMBL192509											5497124					645	member	10.1021/jm050161j	10.2174/1568026610606030203																																																																																																																																																														15857113	16515477																																																																																																																																																																																																																																																																																																																																																																																																																																																																																																																																																																				3.5991					0.44989					8
HNHUNRACMOTTER-UHFFFAOYSA-N	Cc1cc(C)c(CNC(=O)c2cc(C3CC3)nc3c2cnn3C(C)C)c(O)n1	923894-97-7	PRC2/EZH2;EZH2	2146																																EZH2																																CHEMBL1608462											9269197					663	member																																																																																																																																																																24900432	25406853																																																																																																																																																																																																																																																																																																																																																																																																																																																																																																																																																																				1.79502					0.22438					8
FBPXLHRHDPRVOH-UHFFFAOYSA-N	Cc1ccc(NC(=O)c2sc3ccccc3c2Cl)c(C(=O)Nc2ccc(F)cc2)c1	216985-39-6	Coagulation Factor Xa Inhibitors;Inhibitors of Blood Coagulation Pathways	2159																																F10																																CHEMBL50024											2796875					773	member																																																																																																																																																																11459635	12565961	19967784	20503967																																																																																																																																																																																																																																																																																																																																																																																																																																																																																																																																																																		2.12723					0.2659					8
ZLUOAFAJSUPHOG-UHFFFAOYSA-N	CS(=O)(=O)c1ccccc1-c1ccc(NC(=O)c2cc(C(F)(F)F)nn2-c2cccc(CN)c2)c(F)c1	209957-47-1	Coagulation Factor Xa Inhibitors;Inhibitors of Blood Coagulation Pathways	2159																																F10																																CHEMBL176140	CHEMBL559015										9895761	9895762	9937921	44366338		464	member	10.1016/j.bmc.2014.11.042																																																																																																																																																															11170646	11899249	12438519	14529395	14640539	15771420	15935905	16305517	16375748	16682200	16730984	17174550	17313362	19967784	20100660	20503967	21955945	25523211																																																																																																																																																																																																																																																																																																																																																																																																																																																																																																																																																				3.19512					0.39939					8
KGFYHTZWPPHNLQ-AWEZNQCLSA-N	O=C(NC[C@H]1CN(c2ccc(N3CCOCC3=O)cc2)C(=O)O1)c1ccc(Cl)s1	1429742-50-6	Inhibitors of Blood Coagulation Pathways;Coagulation Factor Xa Inhibitors	2159																																F10																																CHEMBL198362											9875400	9875401	11848166	44537831	44543920	369	member	10.1016/j.ejmech.2012.10.005 Oct 16.	10.1016/j.ejmech.2015.04.025	10.1016/j.ejmech.2015.06.012	10.1021/jm050101d	10.1021/jm2006589	10.1111/j.1538-7836.2005.01166.x	10.2165/0003088-200948010-00001	10.2174/156802605775009702	10.2174/156802610790725506																																																																																																																																																							15748242	16161994	16305517	16375748	16638738	17313362	19071881	19297154	19967784	20166954	20235539	20503967	21515813	21732671	21955945	22680641	23124211	23644213	24175584	25179681	25911624	26114810	27089317	28937618																																																																																																																																																																																																																																																																																																																																																																																																																																																																																																																																														4.15112					0.51889					8
AATHJLXYARFGKZ-UHFFFAOYSA-N	O=C(c1ccc(-c2cc[n+]([O-])cc2)cc1)N1CCN(S(=O)(=O)c2ccc3cc(Cl)ccc3c2)CC1	216957-20-9	Inhibitors of Blood Coagulation Pathways;Coagulation Factor Xa Inhibitors	2159																																F10																																											22628097					240	member	10.1016/j.bmc.2005.04.006	10.1016/j.bmc.2005.09.056																																																																																																																																																														15911309	16263291	19967784																																																																																																																																																																																																																																																																																																																																																																																																																																																																																																																																																																			2.6724					0.33405					8
PSTBXECIKAJFMC-UHFFFAOYSA-N	O=C(c1ccc(-c2ccncc2)cc1)N1CCN(S(=O)(=O)c2ccc3cc(Cl)ccc3c2)CC1	207798-71-8	Inhibitors of Blood Coagulation Pathways;Coagulation Factor Xa Inhibitors	2159																																F10																																											9957289	9960067	22710423			665	member	10.1016/j.bmc.2005.04.006																																																																																																																																																																																																																																																																																																																																																																																																																																																																																																																																																																																																																																																																																																																																				1.53852					0.19232					8
KKYOZZAUCIMAQW-IBGZPJMESA-N	CC1(C)CNc2c(cccc2S(=O)(=O)N[C@@H](CCCNC(=N)N)C(=O)N2CCC(CCO)CC2)C1		Inhibitors of Blood Coagulation Pathways;Thrombin Inhibitors	2147																																F2																																CHEMBL4083414											10744246					647	member																																																																																																																																																																28850227																																																																																																																																																																																																																																																																																																																																																																																																																																																																																																																																																																					1.11209					0.13901					8
KXNPVXPOPUZYGB-IOVMHBDKSA-N	CC1CNc2c(cccc2S(=O)(=O)N[C@@H](CCCNC(=N)N)C(=O)N2CC[C@@H](C)C[C@@H]2C(=O)O)C1	121785-71-5	Inhibitors of Blood Coagulation Pathways;Thrombin Inhibitors	2147																																F2																																CHEMBL1166											92721	92722	9876225	54711934	86595909	648	member																																																																																																																																																																7582977	7582987	7966150	8713795	8759623	10340604	10669559	10794696	11738569	11738570	12238922	12811006	12904065	15771442	16294249	16302799	17010480	17883259	20235539	22680641	23899618	25874337	26537784	27884512	28850227																																																																																																																																																																																																																																																																																																																																																																																																																																																																																																																																													3.36651					0.42081					8
WDGJSLVWUQWGTB-CDZUIXILSA-N	Nc1ccc(C[C@H](NS(=O)(=O)c2cnccc2N[C@@H](Cc2ccccc2)CN2CCOCC2)C(=O)N2CCC(CCF)CC2)cc1		Inhibitors of Blood Coagulation Pathways;Thrombin Inhibitors	2147																																F2																																CHEMBL118159											10461946					649	member																																																																																																																																																																9934475	10201839	15379714																																																																																																																																																																																																																																																																																																																																																																																																																																																																																																																																																																			3.69685					0.46211					8
LPLVUJXQOOQHMX-QWBHMCJMSA-N	CC1(C)[C@@H](O[C@H]2O[C@H](C(=O)O)[C@@H](O)[C@H](O)[C@H]2O[C@@H]2O[C@H](C(=O)O)[C@@H](O)[C@H](O)[C@H]2O)CC[C@@]2(C)[C@H]1CC[C@]1(C)[C@@H]2C(=O)C=C2[C@@H]3C[C@@](C)(C(=O)O)CC[C@]3(C)CC[C@]21C	132215-36-2	Inhibitors of Blood Coagulation Pathways;Thrombin Inhibitors;Antioxidants;Cell Adhesion Inhibitors	2147																																F2																																CHEMBL441687											14982	62074	155042	163463	656656	650	member																																																																																																																																																																																																																																																																																																																																																																																																																																																																																																																																																																																																																																																																																																																																					0.0					0.0					7
RMDYFILMTQCLCQ-JXMROGBWSA-N	O=C(/C=C/c1ccccc1Cl)N1CCN(Cc2ccc(F)cc2)CC1		"Proteinase-Activated Receptor 1 (F2R; PAR1) Antagonist"	2149																																F2R																																CHEMBL559808											19323337					2005	member																																																																																																																																																																20137929																																																																																																																																																																																																																																																																																																																																																																																																																																																																																																																																																																					0.94456					0.11807					8
RQKXQCSEZPQBNZ-QSBCOWLBSA-N	C/C(=N\NC(=O)[C@@H]1C(=O)NC[C@H]1c1ccccc1)c1cccc(Br)c1	1051487-82-1	PAR2 Agonists;F2RL1 agonist	2150																																F2RL1																																CHEMBL494502											25108278	76962802				651	member																																																																																																																																																																18720984	23895492																																																																																																																																																																																																																																																																																																																																																																																																																																																																																																																																																																				2.81862					0.35233					8
VHYTVSSUVKUYOG-UHFFFAOYSA-N	COc1ccc(Br)c(-c2nc3ccccc3c(=O)o2)c1		Inhibitors of Blood Coagulation Pathways;Coagulation Factor VIIa Inhibitors	2155																																F7																																											2731929					12	member																																																																																																																																																																																																																																																																																																																																																																																																																																																																																																																																																																																																																																																																																																																																					-0.04285					-0.00612					7
HWXVDEAMULKKDC-UHFFFAOYSA-N	CCCCNC(=O)Oc1ccc(OCc2ccccc2)cc1	195140-79-5	Fatty Acid Amide Hydrolase (FAAH) Inhibitors	2166																																FAAH																																CHEMBL76745											295380					2490	member	10.1002/cmdc.200900120	10.2174/156802608783498005																																																																																																																																																														18289091	19554599																																																																																																																																																																																																																																																																																																																																																																																																																																																																																																																																																																				0.39049					0.04881					8
ILOIOIGZFHGSMS-UHFFFAOYSA-N	O=C(CCCCCCc1ccccc1)c1ncc(-c2ccccn2)o1	681135-77-3	Fatty Acid Amide Hydrolase (FAAH) Inhibitors	1066	2166																															CES1	FAAH																															CHEMBL177577											10427006					639	member	10.1016/j.bmc.2013.06.034	10.1016/j.bmcl.2008.01.091	10.1016/j.bmcl.2009.05.097	10.1021/jm061414r	10.1021/jm200723m	10.1021/jm300689c	10.1021/jm701210y	10.1073/pnas.1016167108																																																																																																																																																								15713400	15771430	16918457	17279090	17279740	17559203	18053726	18247553	18289091	18289847	18630870	18639454	18644727	18693015	18983142	19515560	21428410	21502526	21764305	21899370	22779702	23218778	23410152	23891163	27130358	30503633																																																																																																																																																																																																																																																																																																																																																																																																																																																																																																																																												-0.58624	0.87575				-0.07328	0.10947				8	8
WMBWREPUVVBILR-NQIIRXRSSA-N	O=C(O[C@@H]1Cc2c(O)cc(O)cc2O[C@H]1c1cc(O)c(O)c(O)c1)c1cc(O)c(O)c(O)c1	107965-88-8	Enoyl-(acyl-carrier protein) Reductase Fabl Inhibitors;Antioxidants;PPARalpha Agonists	5465																																PPARA																																CHEMBL264938											199472					653	virtual																																																																																																																																																																																																																																																																																																																																																																																																																																																																																																																																																																																																																																																																																																																																					0.0					0.0					7
SJRVJRYZAQYCEE-UHFFFAOYSA-N	CCc1c(-c2ccccc2)c(-c2ccccc2)nn1-c1ccccc1-c1cccc(OCC(=O)O)c1	300657-03-8	Adypocyte Fatty Acid Binding Protein (A-FABP;FABP4;FABPaP2) Inhibitors	2167	2168	2169	2170	2171	2172	2173	646480	646486																								FABP4	FABP1	FABP2	FABP3	FABP5	FABP6	FABP7	FABP9	FABP12																								CHEMBL247920											16122583					660	member																																																																																																																																																																17502136	17554340	18855890	21481589	22170058	22223390	23395658	27096055	27460668																																																																																																																																																																																																																																																																																																																																																																																																																																																																																																																																																													0.21799	0.21799	1.75196	0.21799	0.21799	0.03114	0.03114	0.21899	0.03114	0.03114	7	7	8	7	7	0.25223	0.20838	0.21799	0.21799		0.03153	0.02605	0.03114	0.03114		8	8	7	7
UGLLZXSYRBMNOS-UHFFFAOYSA-N	NS(=O)(=O)c1ccc2c(c1)CNCC2	31404-61-2		5409																																PNMT																																CHEMBL26717											5226	22018491				654	member																																																																																																																																																																11412985	15261273	15317460	15634007	15670935	16169723	16279783	16686536	16942016	17126018	17300160	17845018	19171483																																																																																																																																																																																																																																																																																																																																																																																																																																																																																																																																																									3.58095					0.44762					8
UPABQMWFWCMOFV-UHFFFAOYSA-N	c1ccc(CCNCc2ccccc2)cc1	3240-91-3		10667																																FARS2																																CHEMBL1379176	CHEMBL1618762										65055	201099	19733512	20291452	23298585	658	member																																																																																																																																																																390149	794470																																																																																																																																																																																																																																																																																																																																																																																																																																																																																																																																																																				1.05351					0.1505					7
AHLBNYSZXLDEJQ-FWEHEUNISA-N	CCCCCCCCCCC[C@@H](C[C@@H]1OC(=O)[C@H]1CCCCCC)OC(=O)[C@H](CC(C)C)NC=O	104872-04-0	Fatty Acid Synthase Inhibitors;Pancreatic Triacylglycerol Lipase Inhibitors;Gastric Triacylglycerol Lipase Inhibitors	747	2194	3988	5406	8513	221955																											DAGLA	FASN	LIPA	PNLIP	LIPF	DAGLB																											CHEMBL175247											3034010	9831053	9832565	9854377	9875528	1654	virtual	10.1016/j.bmcl.2012.05.101	10.1021/jm800978m	10.1194/jlr.D058438																																																																																																																																																													7844031	16078824	18657971	18831576	19442134	21726077	22738638	24747066	26917221	28006918	28958622	30034597	30613337																																																																																																																																																																																																																																																																																																																																																																																																																																																																																																																																																									1.03778	-0.1079	0.09916	0.03776	0.0	0.12972	-0.01349	0.01417	0.00472	0.0	8	8	7	8	8	0.22274					0.02784					8
GNRIZKKCNOBBMO-UHFFFAOYSA-N	COc1c(O)cc2oc3cc(O)c(CC=C(C)C)c(O)c3c(=O)c2c1CC=C(C)C	6147-11-1	Fatty Acid Synthase Inhibitors;Acidic Sphingomyelinase (A-SMase) Inhibitors;Antioxidants	2194	6609																															FASN	SMPD1																															CHEMBL323197											5281650	66766234	69611925			659	member																																																																																																																																																																																																																																																																																																																																																																																																																																																																																																																																																																																																																																																																																																																																					-0.00375	-0.0303				-0.00268	-0.02164				7	7
UDMBCSSLTHHNCD-KQYNXXCUSA-N	Nc1ncnc2c1ncn2[C@@H]1O[C@H](COP(=O)(O)O)[C@@H](O)[C@H]1O	13270-66-1	nucleotide;AMPK activator;"nucleotide;AMPK activator"	5571	8789	51422	53632																													PRKAG1	FBP2	PRKAG2	PRKAG3																													CHEMBL1315633	CHEMBL3350529	CHEMBL752									6083	24332	32741	65361	162816	2518	member																																																																																																																																																																																																																																																																																																																																																																																																																																																																																																																																																																																																																																																																																																																																					0.13861	0.0	-0.01853	0.0		0.0198	0.0	-0.00265	0.0		7	7	7	7
XFILPEOLDIKJHX-QYZOEREBSA-N	CNC(=O)[C@H](Cc1ccccc1)NC(=O)[C@H](CC(C)C)[C@H](CSc1cccs1)C(=O)NO	130370-60-4	Angiogenesis Inhibitors;Matrix Metalloproteinase Inhibitors;"Angiogenesis Inhibitors;Matrix Metalloproteinase Inhibitors"	2208	4323	4325	4320	2205	2206	4324	4326	4327	8511	9313	58475	64066	79148	118856																		FCER2	MMP14	MMP16	MMP11	FCER1A	MS4A2	MMP15	MMP17	MMP19	MMP23A	MMP20	MS4A7	MMP27	MMP28	MMP21																		CHEMBL279786											5362422	9809485	87433984	87553858		661	member	10.1016/j.bmcl.2004.10.010	10.1021/acschembio.8b00257	10.1021/jacs.7b06935	10.2174/187152009788451842																																																																																																																																																												9548812	9871622	9871623	11229773	12877590	15582436																																																																																																																																																																																																																																																																																																																																																																																																																																																																																																																																																																0.00098	0.00098	-0.45152	0.0	-0.11034	0.00014	0.00014	-0.0645	0.0	-0.01379	7	7	7	7	8	0.0	0.0	0.0	0.0	0.0	0.0	0.0	0.0	0.0	0.0	7	7	7	7	7	0.0	0.00098	0.0	0.0	0.0							0.0	0.00014	0.0	0.0	0.0							7	7	7	7	7
DFKDOZMCHOGOBR-NCSQYGPNSA-N	C=C(CC[C@]12O[C@H](C(=O)O)[C@@](O)(C(=O)O)[C@](C(=O)O)(O1)[C@H](OC(=O)/C=C/[C@@H](C)C[C@@H](C)CC)[C@H]2O)[C@@H](OC(C)=O)[C@H](C)Cc1ccccc1	138682-84-5	Squalene Synthase Inhibitors	2222																																FDFT1																																CHEMBL280978											6438355	90479498				2544	member																																																																																																																																																																7932554	8150722																																																																																																																																																																																																																																																																																																																																																																																																																																																																																																																																																																				1.14791					0.14349					8
MPFLKMQGGVNBJS-UHFFFAOYSA-N	CCCCCCCCCCCCC(C(=O)O)C(O)(CC(=O)O)C(=O)O		Squalene Synthase Inhibitors	2222																																FDFT1																																											10428617	87843300	88471525			662	member																																																																																																																																																																																																																																																																																																																																																																																																																																																																																																																																																																																																																																																																																																																																					2.61877					0.37411					7
QBAOBDKNTDWTHR-YFVJMOTDSA-N	CC(C)=CCC/C(C)=C/CC/C(C)=C/CC(P(=O)(O)O)P(=O)(O)O	145572-63-0	Squalene Synthase Inhibitors	2222	9453																															FDFT1	GGPS1																															CHEMBL86513											9871730					2545	member	10.1016/j.bmc.2007.09.029																																																																																																																																																															17905588	18308574																																																																																																																																																																																																																																																																																																																																																																																																																																																																																																																																																																				0.0	-0.13018				0.0	-0.01627				7	8
XRASPMIURGNCCH-UHFFFAOYSA-N	O=P(O)(O)C(O)(Cn1ccnc1)P(=O)(O)O	118072-93-8	Angiogenesis Inhibitors	2224																																FDPS																																CHEMBL924											68740	121586	151116	11256321	11312449	676	member	10.1016/j.bmc.2008.08.047	10.1016/j.bmcl.2014.12.089	10.1016/j.ejmech.2018.08.044	10.1021/acs.jmedchem.8b01878	10.1021/jm200587f	10.1021/jm201657x	10.1021/jm400946f	10.1021/jm500629e	10.1021/jm7015733	10.1021/jm801003y	10.1038/nchembio.421	10.1073/pnas.1118215109	10.1111/cbdd.12121	10.1128/AAC.02628-16	10.2174/092986708784310468	10.2174/092986711794088335	10.2174/1381612033453640																																																																																																																																															12825934	18327899	18937434	21780776	22303942	22390415	23610597	24911527	25630225	25815158																																																																																																																																																																																																																																																																																																																																																																																																																																																																																																																																																												3.66567					0.45821					8
WRUUGTRCQOWXEG-UHFFFAOYSA-N	NCCC(O)(P(=O)(O)O)P(=O)(O)O	1159812-33-5	Farnesyl Pyrophosphate Synthase Inhibitors	2224																																FDPS																																CHEMBL834											4674	174217	9857910	9923554	10236235	677	member	10.1021/jm010412y	10.1021/jm200587f	10.1021/jm7015733	10.1038/nchembio.421	10.2174/092986708784310468	10.2174/092986711794088335																																																																																																																																																										12014956	14613320	18327899	21780776																																																																																																																																																																																																																																																																																																																																																																																																																																																																																																																																																																		3.69221					0.46153					8
PRWKHTZWEGPOKB-UHFFFAOYSA-N	CCc1cncn1CC(O)(P(=O)(O)O)P(=O)(O)O	1159507-44-4	Farnesyl Pyrophosphate Synthase Inhibitors	2224																																FDPS																																											57731306	86650685				2546	member																																																																																																																																																																																																																																																																																																																																																																																																																																																																																																																																																																																																																																																																																																																																					1.80376					0.22547					8
DGENZVKCTGIDRZ-UHFFFAOYSA-N	O=C(O)CCc1ccc(NCc2cccc(Oc3ccccc3)c2)cc1	885101-89-3	FFAR1 agonist;Free Fatty Acid Receptor 1 (FFAR1;GPR40) Agonists	2864																																FFAR1																																CHEMBL207881											11595431					675	member	10.1016/j.bmcl.2014.04.065	10.1016/j.ejmech.2017.09.019	10.1021/jm0614782	10.1111/cbdd.13321																																																																																																																																																												16439116	17240142	17552505	18947221	20064714	21854074	22519963	24835985	24900217	25441945	25638496	26482570	26945112	27074625	28285923	28938138	29259758	29980358	30082106																																																																																																																																																																																																																																																																																																																																																																																																																																																																																																																																																			3.48482					0.4356					8
ADLYBSSJKFIGDM-UHFFFAOYSA-N	Cc1cccc(C)c1-c1cccc(COc2ccc(CCC(=O)O)cc2)c1	691900-43-3	FFAR1 agonist;Free Fatty Acid Receptor 1 (FFAR1;GPR40) Agonists	2864																																FFAR1																																CHEMBL1688486											11674915					2989	member	10.1016/j.bmc.2015.07.028	10.1016/j.bmcl.2014.04.065	10.1021/acs.jmedchem.6b01357	10.1021/jm101405t	10.1021/jm2016123																																																																																																																																																											21319751	22428944	24835985	25815144	26234904	28277660	30992164																																																																																																																																																																																																																																																																																																																																																																																																																																																																																																																																																															2.90502					0.36313					8
AZYDQCGCBQYFSE-LBPRGKRZSA-N	CC(C)[C@H](C(=O)Nc1nccs1)c1ccc(Cl)cc1	1103523-24-5	Free Fatty Acid Receptor 2 (FFAR2| GPR43) Agonists	2867	2865																															FFAR2	FFAR3																															CHEMBL594671											854189					671	member	10.1016/j.bmcl.2009.11.112	10.1124/mol.108.049536																																																																																																																																																														20005104																																																																																																																																																																																																																																																																																																																																																																																																																																																																																																																																																																					0.0	2.21197				0.0	0.2765				7	8
NDMDQWQVLLPKLR-JOCHJYFZSA-N	O=C(O)C[C@@H](CC1CCCC1)C(=O)N(c1nc(-c2ccccc2-c2ccc(N3CCCC3=O)nc2)cs1)C1CC1	1229364-35-5	Free Fatty Acid Receptor 2 (FFAR2| GPR43) Ligands;FFAR2 agonist;"Free Fatty Acid Receptor 2 (FFAR2| GPR43) Ligands;FFAR2 agonist"	2867	2865																															FFAR2	FFAR3																																										46234887					672	member																																																																																																																																																																																																																																																																																																																																																																																																																																																																																																																																																																																																																																																																																																																																					0.0	3.46131				0.0	0.43266				7	8
NHJSWORVNIOXIT-UHFFFAOYSA-N	COc1cc(OC)cc(-c2cc3cnc(N)nc3nc2NC(=O)NC(C)(C)C)c1	192705-79-6	Tyrosine Kinase Inhibitors;Inhibitors of Signal Transduction Pathways;Basic Fibroblast Growth Factor (bFGF;FGF2) Inhibitors;Angiogenesis Inhibitors	2247	100462812																															FGF2	FGFR3P1																															CHEMBL299763											5328127					666	member																																																																																																																																																																9599227																																																																																																																																																																																																																																																																																																																																																																																																																																																																																																																																																																					0.23535	0.06611				0.02942	0.00944				8	7
PFZTXTPVKAGHPW-GOSISDBHSA-N	COc1cc(CCc2cc(NC(=O)c3ccc(N4CCN(C)[C@H](C)C4)cc3)n[nH]2)cc(OC)c1	1201670-87-2	FGFR1 Inhibitors;Angiogenesis Inhibitors	2260																																FGFR1																																											44546567					673	virtual																																																																																																																																																																																																																																																																																																																																																																																																																																																																																																																																																																																																																																																																																																																																					2.08114					0.26014					8
UCGPWBGSZPBDQD-UHFFFAOYSA-N	COc1cc(OC)c(Cl)c(-c2ccc(C(=O)Nc3ccc(CN4CCN(C)CC4)cn3)c3nccnc23)c1F	1197331-38-6	FGFR3 Inhibitors;Angiogenesis Inhibitors	2261																																FGFR3																																CHEMBL3653123											59292964					1917	virtual																																																																																																																																																																																																																																																																																																																																																																																																																																																																																																																																																																																																																																																																																																																																					0.69956					0.24984					8
WJEOLQLKVOPQFV-UHFFFAOYSA-N	Cc1ccc(NC(=O)c2ccc(CN3CCN(C)CC3)cc2)cc1Nc1nc(-c2cccnc2)cs1	790299-79-5	Inhibitors of Signal Transduction Pathways;FGFR3 Inhibitors;KIT (C-KIT) Inhibitors;Angiogenesis Inhibitors	2261	3815																															FGFR3	KIT																															CHEMBL1908391											10074640	24857218	25024769	60152982	87367736	667	member																																																																																																																																																																22037378																																																																																																																																																																																																																																																																																																																																																																																																																																																																																																																																																																					-0.19687	1.73865				-0.02812	0.21733				7	8
QADPYRIHXKWUSV-UHFFFAOYSA-N	CCN1CCN(c2ccc(Nc3cc(N(C)C(=O)Nc4c(Cl)c(OC)cc(OC)c4Cl)ncn3)cc2)CC1	1310746-10-1	pan FGF-R kinase inhibitor;Angiogenesis Inhibitors;FGFR1 Inhibitors;FGFR2 Inhibitors;FGFR3 Inhibitors;FGFR4 Inhibitors;pan-FGFR inhibitor	2264																																FGFR4																																CHEMBL1834657	CHEMBL1852688										53235509	53235510	53244951	53245018	56669626	2664	virtual																																																																																																																																																																21936542	23016864	23272905	27326339	27782099	27914362	29522671	30754629																																																																																																																																																																																																																																																																																																																																																																																																																																																																																																																																																														0.41829					0.05229					8
WINHZLLDWRZWRT-ATVHPVEESA-N	CCN(CC)CCNC(=O)c1c(C)[nH]c(/C=C2\C(=O)Nc3ccc(F)cc32)c1C	1126641-10-8		2185	5979	100462812																														PTK2B	RET	FGFR3P1																														CHEMBL1567	CHEMBL3109278	CHEMBL535									5329102	6456015	9853091	11520637	16085318	14	member	10.1021/acsmedchemlett.8b00035	10.1038/nchembio.117																																																																																																																																																														15032674	17367763	18045055	18183025	18849971	19654408	20105131	22037378	23410162	25625428	26629594	29191878	30034590	30742435	30754629																																																																																																																																																																																																																																																																																																																																																																																																																																																																																																																																																							-0.03005	-0.00217	0.05797			-0.04293	-0.00271	0.07246			7	8	8
