## Supplementary Info - LIbrary content and annotation for "Systematic Chemogenetic Library Assembly" (part 2 of 3)

### Sheet: Report (continued)
SCVSKBOXACFBBW-WGSAOQKQSA-N	COc1cc(Cc2nnc(N[C@H]3CC[C@H](C(C)C)CC3)c3ccccc23)ccn1		VEGFR-1 (Flt-1) Inhibitors;Inhibitors of Signal Transduction Pathways;Angiogenesis Inhibitors	2321																																FLT1																																																668	virtual																																																																																																																																																																																																																																																																																																																																																																																																																																																																																																																																																																																																																																																																																																																																					0.63466					0.09067					7
XXJWYDDUDKYVKI-UHFFFAOYSA-N	COc1cc2c(Oc3ccc4[nH]c(C)cc4c3F)ncnc2cc1OCCCN1CCCC1	288383-20-0	VEGFR-1 (Flt-1) Inhibitors;VEGFR-2 (FLK-1/KDR) Inhibitors;Inhibitors of Signal Transduction Pathways;VEGFR-3 (FLT4) Inhibitors;Angiogenesis Inhibitors	2321	2324	3791																														FLT1	FLT4	KDR																														CHEMBL2103798	CHEMBL491473										9933475	11158819	11226834	11320480	11411646	670	virtual	10.1016/j.ejmech.2010.09.002	10.1016/j.ejmech.2014.04.007	10.1158/0008-5472.CAN-04-4409	10.1158/1078-0432.CCR-05-2028	10.2174/187152009789735080																																																																																																																																																											17692027	17979703	19671039	19925393	20869793	21034401	21762098	22037378	22571655	23098265	24747748																																																																																																																																																																																																																																																																																																																																																																																																																																																																																																																																																											1.62296	1.47933	3.77449			0.20287	0.18492	0.47181			8	8	8
SPMVMDHWKHCIDT-UHFFFAOYSA-N	COc1cc2nccc(Oc3ccc(NC(=O)Nc4cc(C)on4)c(Cl)c3)c2cc1OC	475108-18-0	VEGFR-1 (Flt-1) Inhibitors;VEGFR-2 (FLK-1/KDR) Inhibitors;VEGFR-3 (FLT4) Inhibitors;Angiogenesis Inhibitors	25	2321	2324	3791	5979																												ABL1	FLT1	FLT4	KDR	RET																												CHEMBL1289494	CHEMBL2105756										9911830	11547978	21079505	21079507	21079510	669	member	10.1016/j.ejmech.2010.09.002	10.1039/c3ob41136b	10.1158/0008-5472.CAN-05-4290																																																																																																																																																													16982756	17979703	20869793	21762098	22571661	23098265	24583357	25908516	26799148	29191878																																																																																																																																																																																																																																																																																																																																																																																																																																																																																																																																																												-0.1866	1.1166	0.97241	2.04399	-0.09283	-0.02332	0.13958	0.12155	0.2555	-0.0116	8	8	8	8	8
VQQRBBFRJRBWPF-UHFFFAOYSA-N	CCN1CCN(Cc2ccc(NC(=O)Nc3ccc(Oc4ccnc(N)n4)cc3)cc2C(F)(F)F)CC1	853299-52-2	Flt3 (FLK2/STK1) Inhibitors	2322																																FLT3																																											11477833					2597	member																																																																																																																																																																																																																																																																																																																																																																																																																																																																																																																																																																																																																																																																																																																																					0.04816					0.06019					8
ODPGGGTTYSGTGO-UHFFFAOYSA-N	CCN1CCN(Cc2ccc(NC(=O)Nc3ccc(Oc4cc(NC)ncn4)cc3)cc2C(F)(F)F)CC1	630124-46-8	Flt3 (FLK2/STK1) Inhibitors;Inhibitors of Signal Transduction Pathways	1432	2322	3815	5159	5599	5602																											MAPK14	FLT3	KIT	PDGFRB	MAPK8	MAPK10																											CHEMBL574738											11409972					681	virtual																																																																																																																																																																17638907	18183025	18820131	21429632	22037378	23937569	26629594																																																																																																																																																																																																																																																																																																																																																																																																																																																																																																																																																															0.00929	0.0901	0.05177	0.03306	-0.0063	0.02323	0.22525	0.12943	0.08266	-0.01574	8	8	8	8	8	0.00108					0.0027					8
XSEPWAKOMGUUGZ-GHTZIAJQSA-N	COCCOc1ccn2c(-c3ccc4cc(F)cc(O[C@@H]5CCNC[C@@H]5F)c4n3)cnc2c1	1220100-18-4	PDGFR Inhibitors;Flt3 (FLK2/STK1) Inhibitors;Angiogenesis Inhibitors	2322																																FLT3																																											45109897					683	virtual																																																																																																																																																																																																																																																																																																																																																																																																																																																																																																																																																																																																																																																																																																																																					0.47666					0.05958					8
GZGLPBNOIFLLRE-UHFFFAOYSA-N	COc1cccc2nc(-c3cccs3)nc(NN3C(=O)C=C(C)C3=O)c12	219773-55-4	IKK-2 (IKK-beta) Inhibitors;Flt3 (FLK2/STK1) Inhibitors	1147	2322	3551	8517																													CHUK	FLT3	IKBKB	IKBKG																													CHEMBL129857											9820526					680	member	10.1016/j.bmc.2009.02.041																																																																																																																																																															14698170	15723624	15850825	16842190	17305539	18501602	19285872	19807665	20044255	20488717	24813730																																																																																																																																																																																																																																																																																																																																																																																																																																																																																																																																																											0.08029	-0.02477	0.43293	0.11946		0.02549	-0.00688	0.12026	0.03792		7	8	8	7
JOOXLOJCABQBSG-UHFFFAOYSA-N	Cc1cnc(Nc2ccc(OCCN3CCCC3)cc2)nc1Nc1cccc(S(=O)(=O)NC(C)(C)C)c1	1374744-69-0	Jak2 Inhibitors;Flt3 (FLK2/STK1) Inhibitors	2322	3717	23476																														FLT3	JAK2	BRD4																														CHEMBL1287853											16722836	67517580	67518325			682	virtual	10.1016/j.ccr.2008.02.009																																																																																																																																																															18394554	21034406	21106455	22037378	22286129	23317159	26288683	28280261	29191878																																																																																																																																																																																																																																																																																																																																																																																																																																																																																																																																																													0.13474	1.03078	1.68307			0.01684	0.12885	0.21038			8	8	8
UXXQOJXBIDBUAC-UHFFFAOYSA-N	COc1cc2c(N3CCN(C(=O)Nc4ccc(OC(C)C)cc4)CC3)ncnc2cc1OCCCN1CCCCC1	1227636-17-0	Flt3 (FLK2/STK1) Inhibitors;PDGFRbeta Inhibitors;KIT (C-KIT) Inhibitors;Angiogenesis Inhibitors	2322	3815	5159																														FLT3	KIT	PDGFRB																														CHEMBL124660											3038522	12002085	46196593	67429192	71584894	679	member	10.1016/S1535-6108(02)00070-3	10.1016/j.bmcl.2014.04.058	10.1016/j.ejmech.2014.08.001	10.1021/jm020143r	10.1021/jm201198w	10.1182/blood-2004-06-2189	10.1182/blood-2009-05-222034	10.1371/journal.pone.0181178	10.2174/1381612043452604	10.2174/1389557043487394																																																																																																																																																						12166950	15032673	15078134	15180525	15711537	16250847	17652007	17692027	18183025	19075657	19654408	20570526	21429632	22037378	22221201	22452518	24813730	25108079	27266526	29191878																																																																																																																																																																																																																																																																																																																																																																																																																																																																																																																																																		2.74336	1.94827	1.63937			0.34292	0.24353	0.20492			8	8	8
BMGQWWVMWDBQGC-IIFHNQTCSA-N	CO[C@@H]1[C@H](N(C)C(=O)c2ccccc2)C[C@H]2O[C@]1(C)n1c3ccccc3c3c4c(c5c6ccccc6n2c5c31)C(=O)NC4	120685-11-2	Inhibitors of Signal Transduction Pathways;Flt3 (FLK2/STK1) Inhibitors;Protein Kinase C (PKC) Inhibitors;Angiogenesis Inhibitors	2322	5588																															FLT3	PRKCQ																															CHEMBL608533											9829523	11263132	11355216	11963974	12001200	678	member	10.1016/j.canlet.2019.01.001	10.1021/acs.biochem.8b00727																																																																																																																																																														10608920	18183025	19654408	22037378	24044867	26081023	27190596	27266526	29191878	30565931	30742435																																																																																																																																																																																																																																																																																																																																																																																																																																																																																																																																																											0.00781	0.69162				0.0039	0.34581				8	8
PLHJCIYEEKOWNM-HHHXNRCGSA-N	Cn1cncc1[C@@](N)(c1ccc(Cl)cc1)c1ccc2c(c1)c(-c1cccc(Cl)c1)cc(=O)n2C	192185-68-5	Inhibitors of Signal Transduction Pathways;Farnesyltransferase (geranylgeranyl pyrophosphate synthase) Inhibitors	2339	2342																															FNTA	FNTB																															CHEMBL289228											159324	16092102	68615694	91411806	91446334	685	member																																																																																																																																																																11196150	11562275	12699751	12733981	14643326	14643327	14736242	15055985	17316920	19239254	23518280	25530833																																																																																																																																																																																																																																																																																																																																																																																																																																																																																																																																																										1.45398	1.19823				0.18175	0.17118				8	7
GKFPROVOIQKYTO-UZLBHIALSA-N	COC(=O)[C@H](CCSC)NC(=O)c1ccc(NC[C@@H](N)CS)cc1-c1ccccc1	1217447-06-7	Inhibitors of Signal Transduction Pathways;Farnesyltransferase (geranylgeranyl pyrophosphate synthase) Inhibitors	2339	2342																															FNTA	FNTB																															CHEMBL135561											3005532	71311821	88309922	90719057	91885490	684	virtual																																																																																																																																																																9301658	14711313																																																																																																																																																																																																																																																																																																																																																																																																																																																																																																																																																																				1.47055	1.06328				0.18382	0.1519				8	7
ZIXDDEATQSBHHL-BEFAXECRSA-N	CSCC[C@H](NC(=O)c1ccc(NC[C@@H](N)CS)cc1-c1ccccc1)C(=O)O	1217471-51-6	Farnesyltransferase (geranylgeranyl pyrophosphate synthase) Inhibitors;Inhibitors of Signal Transduction Pathways	2342																																FNTB																																CHEMBL54044											395753	395754	16760436			718	virtual																																																																																																																																																																9301658	10201832	10328287	11277514	11562276	11677136	11754590	11944822	12194969	12733981	14711313	15055985	16446806	17305534	21256013	22233543	24821376	26266415	27240468	27282741	28666857																																																																																																																																																																																																																																																																																																																																																																																																																																																																																																																																																	0.79491					0.11356					7
JSPPDMSCDGJJOM-YDMRWXCBSA-N	C/C(=C\Cc1c(O)cc(C)c(C=O)c1O)CC[C@@]1(C)[C@H](C)CCC(=O)[C@@H]1C	22562-68-1		2342																																FNTB																																CHEMBL550973											10451939					687	virtual																																																																																																																																																																11667727	12733981																																																																																																																																																																																																																																																																																																																																																																																																																																																																																																																																																																				0.56119					0.08017					7
ULKIYKLTKXRBOD-UHFFFAOYSA-N	O=C(O)C(CP(=O)(O)O)c1ccccc1		Glutamate Carboxypeptidase II (NAALADase;NAAG Peptidase, FOLH1, PSMA) Inhibitors	2346																																FOLH1																																											22460624					688	member																																																																																																																																																																																																																																																																																																																																																																																																																																																																																																																																																																																																																																																																																																																																					0.0					0.0					7
GYSAKLOWSHPIJT-UHFFFAOYSA-N	CC(=O)c1ccn(Cc2nc(NC(=O)OCc3ccc(F)cc3Cl)co2)n1	1258458-51-3	Lipoxin Receptor (ALXR, FPRL1) Agonists;FPR2 agonist	2358																																FPR2																																											49839896					704	virtual																																																																																																																																																																																																																																																																																																																																																																																																																																																																																																																																																																																																																																																																																																																																					3.97827					0.49728					8
VYOCYWDJTQRZLC-KCDKBNATSA-N	C[C@@H]1NC[C@@H](O)[C@H](O)[C@@H]1O	210174-73-5		2517																																FUCA1																																CHEMBL314772											122618	24721559				689	member	10.1016/j.bmc.2013.08.028																																																																																																																																																															9651160	9873715	12270152	12570863	16481162	16686540	19199917	20665773	23830696	24026016																																																																																																																																																																																																																																																																																																																																																																																																																																																																																																																																																												0.25192					0.03149					8
UBPYILGKFZZVDX-UHFFFAOYSA-N	COc1cc(Nc2c(C#N)cnc3cc(OCCCN4CCN(C)CC4)c(OC)cc23)c(Cl)cc1Cl	380843-75-4	Abl Kinase Inhibitors;Apoptosis Inducers;Bcr-Abl Kinase Inhibitors;Inhibitors of Signal Transduction Pathways;Src Kinase Inhibitors;STAT-5 Inhibitors	2534																																FYN																																CHEMBL2131134	CHEMBL288441										5328940	11990828	44199377	46178285	46780884	690	virtual	10.1038/leu.2008.334																																																																																																																																																															11689083	12941315	19039322	21651487	22037378	29191878																																																																																																																																																																																																																																																																																																																																																																																																																																																																																																																																																																0.43873					0.05484					8
CGWOMXNQGSNOHL-UHFFFAOYSA-N	Nc1ncnc2c1c(-c1ccccc1)nn2-c1ccccc1	129852-40-0	Tyrosine Kinase Inhibitors	2534																																FYN																																CHEMBL122243											5327820					2599	member																																																																																																																																																																																																																																																																																																																																																																																																																																																																																																																																																																																																																																																																																																																																					1.5961					0.22801					7
MVSJKTQQXQNEHK-PXLXIMEGSA-N	Oc1ccc(/C=N/N(Cc2ccccc2)Cc2ccccc2)cc1		Glucose-6-phosphatase Inhibitors	2538																																G6PC																																CHEMBL70032											135409477	136440150	136475549	136475564		2600	member																																																																																																																																																																																																																																																																																																																																																																																																																																																																																																																																																																																																																																																																																																																																					-0.19231					-0.02747					7
IHFRMUGEILMHNU-UHFFFAOYSA-N	O=Cc1cc([N+](=O)[O-])ccc1O	58983-36-1	Glucose-6-phosphatase Inhibitors	2538																																G6PC																																CHEMBL3660344											66808	23337688	54602952	88235909	91386369	2636	member																																																																																																																																																																																																																																																																																																																																																																																																																																																																																																																																																																																																																																																																																																																																					0.0					0.0					7
FZNCGRZWXLXZSZ-CIQUZCHMSA-N	OCC(CO)N[C@H]1C[C@](O)(CO)[C@@H](O)[C@H](O)[C@H]1O	83480-29-9	alpha-Glucosidase Inhibitors;inhibits digestion and absorption of glucose from intestine	2548	6476																															GAA	SI																															CHEMBL476960											444020	11771108	56646244	66671322	66790570	2637	member																																																																																																																																																																18595718																																																																																																																																																																																																																																																																																																																																																																																																																																																																																																																																																																					0.38906	0.0				0.04863	0.0				8	7
IBAQFPQHRJAVAV-ULAWRXDQSA-N	OCCN1C[C@H](O)[C@@H](O)[C@H](O)[C@H]1CO	1204250-58-7	SGLT-3 Activators;alpha-Glucosidase Inhibitors	2548	6527																															GAA	SLC5A4																															CHEMBL1561											441314	71598727	71660907	72203239	90118564	695	member	10.1016/j.bmc.2008.06.026																																																																																																																																																															11858756	18595718	21512716	21669536	26375725	27956035	28751199																																																																																																																																																																																																																																																																																																																																																																																																																																																																																																																																																															0.651	0.0				0.08137	0.0				8	7
KPYSYYIEGFHWSV-UHFFFAOYSA-N	NCC(CC(=O)O)c1ccc(Cl)cc1	1134-47-0	GABA(B) Agonists	2550	9568																															GABBR1	GABBR2																															CHEMBL1897150	CHEMBL701										2284	6602720	19876930	46178298	53314268	696	member	10.1124/jpet.108.141572	10.1124/jpet.109.153593																																																																																																																																																														7650684	8634834	18578471	23428109																																																																																																																																																																																																																																																																																																																																																																																																																																																																																																																																																																		0.26116	0.18212				0.03264	0.02277				8	8
KPYSYYIEGFHWSV-QMMMGPOBSA-N	NC[C@H](CC(=O)O)c1ccc(Cl)cc1	63701-55-3	GABA(B) Agonists	2550	9568																															GABBR1	GABBR2																															CHEMBL301742											44601	44602	6918881	139200887		697	member																																																																																																																																																																7650684	23428109																																																																																																																																																																																																																																																																																																																																																																																																																																																																																																																																																																				0.86255	0.74397				0.10782	0.093				8	8
NHVRIDDXGZPJTJ-UHFFFAOYSA-N	CP(=O)(O)CCCN	127729-35-5	GABA(B) Agonists;GABBR1 agonist	2550	9568																															GABBR1	GABBR2																															CHEMBL112710	CHEMBL1256147										5230	659966	6603339	28559746	53346869	698	member																																																																																																																																																																7650684	18578471																																																																																																																																																																																																																																																																																																																																																																																																																																																																																																																																																																				-0.00937	0.00426				-0.00117	0.00053				8	8
GUOQUXNJZHGPQF-UHFFFAOYSA-N	Cc1nnc2ccc(-c3cccc(C(F)(F)F)c3)nn12	66548-69-4	Anxiolytics	2554																																GABRA1																																CHEMBL13662											107950					717	member	10.1016/S0014-2999(02)01279-7																																																																																																																																																															9651158	10633039	15027873	15743180	20888240	21050172																																																																																																																																																																																																																																																																																																																																																																																																																																																																																																																																																																0.65633					0.08204					8
VREFGVBLTWBCJP-UHFFFAOYSA-N	Cc1nnc2n1-c1ccc(Cl)cc1C(c1ccccc1)=NC2	1246182-61-5	GABA(A) BZ Site Receptor Agonists	2554	2555	2556																														GABRA1	GABRA2	GABRA3																														CHEMBL661											2118	178274	19002642	44182371	66749065	705	virtual	10.1021/jm0202019																																																																																																																																																															10633039	12408715																																																																																																																																																																																																																																																																																																																																																																																																																																																																																																																																																																				0.13915	0.11065	-0.15152			0.01739	0.01383	-0.01894			8	8	8
ZXRVKCBLGJOCEE-UHFFFAOYSA-N	O=c1[nH]oc2c1CCNC2	64603-91-4	GABA(A) Receptor Partial Agonists;Selective GABAA-delta agonist	2554	2555	2556	2557	2558	2559																											GABRA1	GABRA2	GABRA3	GABRA4	GABRA5	GABRA6																											CHEMBL1255746	CHEMBL312443										3448	198486	5702253	11389533	11651776	716	member	10.1016/S0014-2999(00)00898-0	10.2174/1568026023393525																																																																																																																																																																																																																																																																																																																																																																																																																																																																																																																																																																																																																																																																																																																																			-0.46164	-0.20255	0.0	-0.38167	-0.5422	-0.06595	-0.02894	0.0	-0.05452	-0.07746	7	7	7	7	7	0.0					0.0					7
ZJQHPWUVQPJPQT-UHFFFAOYSA-N	NCc1cc(O)no1	18174-72-6	GABA A receptor agonist	2554	2555	2556	2557	2558	2559																											GABRA1	GABRA2	GABRA3	GABRA4	GABRA5	GABRA6																											CHEMBL1256363	CHEMBL273481										4266	205536	12313010	21694579	22020639	2129	member	10.1016/S0014-2999(00)00898-0	10.1021/jm070447j	10.1021/jm301473k	10.2174/1568026023393525																																																																																																																																																												1331456	7392039	21688779	23006041	23294161	25038482	30300845																																																																																																																																																																																																																																																																																																																																																																																																																																																																																																																																																															-0.02259	-0.01633	-0.03292	0.05375	0.05352	-0.00282	-0.00204	-0.00412	0.00768	0.00669	8	8	8	7	8	0.05375					0.00768					7
AAOVKJBEBIDNHE-UHFFFAOYSA-N	CN1C(=O)CN=C(c2ccccc2)c2cc(Cl)ccc21	11100-37-1	GABA(A) BZ Site Receptor Agonists	2554	2555	2556	2557	2558	2559	2560	2561	2562	2563	2564	2565	2566	2567	2568	55879																	GABRA1	GABRA2	GABRA3	GABRA4	GABRA5	GABRA6	GABRB1	GABRB2	GABRB3	GABRD	GABRE	GABRG1	GABRG2	GABRG3	GABRP	GABRQ																	CHEMBL107335	CHEMBL12	CHEMBL543191	CHEMBL70470								3016	3084599	5251270	6452650	9809768	706	virtual	10.1016/S0028-3908(96)00066-4	10.1016/S0968-0896(03)00527-3	10.1016/j.bmc.2010.09.058	10.1021/acs.jmedchem.6b01332	10.1692/ph.2011.0732																																																																																																																																																											6127410	8145225	8568803	10633039	10890169	12477354	12871032	14604690	15027873	15214791	15743180	15828832	16279764	16392789	16480260	16610795	18045122	18537233	20980155	23121096	30964988																																																																																																																																																																																																																																																																																																																																																																																																																																																																																																																																																	-0.08953	-0.05903	-0.1061	-0.05427	-0.06901	-0.01119	-0.00738	-0.01326	-0.00678	-0.00863	8	8	8	8	8	-0.05427	-0.05642	-0.08022	-0.07229	-0.05427	-0.00678	-0.00705	-0.01003	-0.00904	-0.00678	8	8	8	8	8	-0.05427	-0.05427	-0.08027	-0.05427	-0.05427	-0.05427						-0.00678	-0.00678	-0.01003	-0.00678	-0.00678	-0.00678						8	8	8	8	8	8
OFBIFZUFASYYRE-UHFFFAOYSA-N	CCOC(=O)c1ncn2c1CN(C)C(=O)c1cc(F)ccc1-2	78755-81-4	GABA(A) BZ Site Receptor Antagonists	2554	2555	2556	2557	2558	2559	2560	2561	2562	2563	2564	2565	2566	2567	2568	55879																	GABRA1	GABRA2	GABRA3	GABRA4	GABRA5	GABRA6	GABRB1	GABRB2	GABRB3	GABRD	GABRE	GABRG1	GABRG2	GABRG3	GABRP	GABRQ																	CHEMBL357362	CHEMBL407	CHEMBL68606	CHEMBL70504								3373	44310846	44311222	44368801	60163640	2387	member																																																																																																																																																																9767648	10633039	12477354	15828832	18045122	18537233	18637672	18973287	21751815	23121096	26982523																																																																																																																																																																																																																																																																																																																																																																																																																																																																																																																																																											0.10961	0.13742	0.11813	0.06463	0.49365	0.0137	0.01718	0.01477	0.00808	0.06171	8	8	8	8	8	-0.56983	0.07855	-0.11087	0.49538	0.07855	-0.07123	0.00982	-0.01386	0.06192	0.00982	8	8	8	8	8	0.07855	0.07855	0.2979	0.07855	0.07855	0.07855						0.00982	0.00982	0.03724	0.00982	0.00982	0.00982						8	8	8	8	8	8
LWUDDYHYYNNIQI-ZDUSSCGKSA-N	CC(C)(C)OC(=O)c1ncn2c1[C@@H]1CCCN1C(=O)c1c(Br)cccc1-2	84379-13-5	GABA(A) BZ Site Receptor Partial Agonists	2554	2555	2556	2557	2558	2559	2562	2566																									GABRA1	GABRA2	GABRA3	GABRA4	GABRA5	GABRA6	GABRB3	GABRG2																									CHEMBL366947											107926	25015074	136393254			714	member	10.1016/S0028-3908(96)00066-4																																																																																																																																																															10633039	12871032	16184188																																																																																																																																																																																																																																																																																																																																																																																																																																																																																																																																																																			0.7154	0.21709	0.48412	-0.37464	-0.01529	0.08942	0.02714	0.06051	-0.05352	-0.00191	8	8	8	7	8	-0.40936	0.8303	0.7459			-0.05117	0.10379	0.09324			8	8	8
CFSOJZTUTOQNIA-UHFFFAOYSA-N	CCOC(=O)c1ncn2c1CN(C)C(=O)c1cc(N=[N+]=[N-])ccc1-2	91917-65-6	GABA(A) BZ Site Receptor Inverse Agonists	2554	2555	2556	2558	2559	2561	2562	2566																									GABRA1	GABRA2	GABRA3	GABRA5	GABRA6	GABRB2	GABRB3	GABRG2																									CHEMBL6597											5081					713	member																																																																																																																																																																8145225	8568803	8627617	8917654	9767648	10633039	12871032	14667209	17626010	18537233	18973287	21050171																																																																																																																																																																																																																																																																																																																																																																																																																																																																																																																																																										1.33365	-0.01441	0.30479	0.71863	0.95332	0.16671	-0.0018	0.0381	0.08983	0.11917	8	8	8	8	8	0.03021	0.2463	0.41935			0.00378	0.03079	0.05242			8	8	8
GADIKQPUNWAMEB-UHFFFAOYSA-N	CCc1c(C(=O)OC)ncc2[nH]c3cc(OC)c(OC)cc3c12	1215833-62-7	Ligand of the GABAA receptor subtypes	2554	2555	2556	2558	2559	2561	2562	2566																									GABRA1	GABRA2	GABRA3	GABRA5	GABRA6	GABRB2	GABRB3	GABRG2																																				104999	45261899				711	member	10.1016/j.bmc.2010.09.058																																																																																																																																																															9651158	10633039	11881985	11960500	12747794	15084116	15537339	20980155																																																																																																																																																																																																																																																																																																																																																																																																																																																																																																																																																														-0.07035	-0.06874	0.12581	0.94345	-0.35533	-0.00879	-0.00859	0.01797	0.11793	-0.05076	8	8	7	8	7	0.37789	0.3622	0.64867			0.04724	0.04527	0.08108			8	8	8
QORLMYYHZLDYOR-UHFFFAOYSA-N	CCOC(=O)c1ncn2c1CN(C)C(=O)c1cc(Cl)ccc1-2	78756-33-9	Ligand of the GABAA receptor subtypes;Negative allosteric modulator of GABAA	2554	2555	2556	2558	2559	2562	2566																										GABRA1	GABRA2	GABRA3	GABRA5	GABRA6	GABRB3	GABRG2																										CHEMBL415290											114888					710	member																																																																																																																																																																9767648	10633039	18537233	20646926																																																																																																																																																																																																																																																																																																																																																																																																																																																																																																																																																																		0.03753	-0.12015	-0.03768	0.82188	-0.26794	0.00469	-0.01502	-0.00471	0.10274	-0.03349	8	8	8	8	8	0.08393	0.14143				0.01049	0.01768				8	8
YMIKAQYPFQWUEM-UHFFFAOYSA-N	CSc1sc(-c2cc[nH]n2)c2c1C(=O)CC(C)(C)C2	207307-44-6	Ligand of the GABAA alpha5 receptor subtype	2554	2555	2556	2558	2561	2562	2566																										GABRA1	GABRA2	GABRA3	GABRA5	GABRB2	GABRB3	GABRG2																										CHEMBL17354											2820108					703	member																																																																																																																																																																11881985	12747794	17979718	21050171																																																																																																																																																																																																																																																																																																																																																																																																																																																																																																																																																																		-0.29365	-0.26114	0.37636	0.84853	0.52789	-0.03671	-0.03264	0.04704	0.10607	0.07541	8	8	8	8	7	0.4179	1.06754				0.05224	0.13344				8	8
PPTYJKAXVCCBDU-UHFFFAOYSA-N	CN1C(=O)CN=C(c2ccccc2F)c2cc([N+](=O)[O-])ccc21	1622-62-4	GABA(A) BZ Site Receptor Agonists	2554	2555	2556	2558	2562	2566																											GABRA1	GABRA2	GABRA3	GABRA5	GABRB3	GABRG2																											CHEMBL13280											3380	67176905	67204883	69576900	69872473	707	virtual	10.1016/S0014-2999(02)01279-7																																																																																																																																																															9651158	10633039	10890169	11249125	17875639	18537233	18637672	21751815	26982523																																																																																																																																																																																																																																																																																																																																																																																																																																																																																																																																																													0.05744	0.15063	-0.09292	0.20595	0.2757	0.00718	0.01883	-0.01161	0.02574	0.03446	8	8	8	8	8	0.31505					0.03938					8
RLFKILXOLJVUNF-UHFFFAOYSA-N	COCc1c(C(=O)OC(C)C)ncc2[nH]c3ccc(OCc4ccccc4)cc3c12	111841-85-1	GABA(A) BZ Site Receptor Partial Agonists	2554	2555	2556	2558	2562	2566																											GABRA1	GABRA2	GABRA3	GABRA5	GABRB3	GABRG2																											CHEMBL454095											65914	68998111	69305106			692	member	10.2174/1568007033482841																																																																																																																																																															9651158	10633039	12871032	18045122	18537233																																																																																																																																																																																																																																																																																																																																																																																																																																																																																																																																																																	0.37634	0.39871	0.15263	0.175	0.70311	0.04704	0.04984	0.01908	0.02187	0.08789	8	8	8	8	8	0.40075					0.05009					8
ZAFYATHCZYHLPB-UHFFFAOYSA-N	Cc1ccc(-c2nc3ccc(C)cn3c2CC(=O)N(C)C)cc1	103188-50-7	GABA(A) BZ Site 1 (Omega-1) Receptor Agonists	2554	2555	2556	2562	2566																												GABRA1	GABRA2	GABRA3	GABRB3	GABRG2																												CHEMBL104111	CHEMBL1723343	CHEMBL3989820	CHEMBL911								5732	57487	441338	9801354	9802391	708	virtual	10.1016/S0014-2999(02)01279-7	10.1016/j.bcp.2018.08.019	10.1016/j.ejmech.2016.08.059	10.1021/acs.jmedchem.6b01332	10.1021/jm0202019																																																																																																																																																											9301675	9651158	10633039	11306694	12408715	12604703	15027873	15214791	15743180	15777212	16279764	16610795	17626010	18973287	19442143	20888240	21050171	27598234																																																																																																																																																																																																																																																																																																																																																																																																																																																																																																																																																				0.59379	-0.11315	-0.22711	0.1895	0.24704	0.07422	-0.01414	-0.02839	0.02369	0.03088	8	8	8	8	8
ALBKMJDFBZVHAK-UHFFFAOYSA-N	CCOC(=O)c1ncc2[nH]c3ccc(OCc4ccccc4)cc3c2c1COC	83910-44-5	Anxiolytics	2554	2555	2556	2562	2566																												GABRA1	GABRA2	GABRA3	GABRB3	GABRG2																												CHEMBL1518572											121926	56972166	71297071			709	member																																																																																																																																																																9651158	10633039	18045122																																																																																																																																																																																																																																																																																																																																																																																																																																																																																																																																																																			-0.10425	-0.13988	-0.20719	-0.16021	-0.16324	-0.01303	-0.01748	-0.0259	-0.02003	-0.0204	8	8	8	8	8
KOVRZNUMIKACTB-UHFFFAOYSA-N	CCOC(=O)c1cc2c(cn1)[nH]c1ccccc12	124475-91-8	receptor blocker	2554	2555	2556	2562	2566																												GABRA1	GABRA2	GABRA3	GABRB3	GABRG2																												CHEMBL454606											105078	45261970	90102057			236	member																																																																																																																																																																9651158	10633039	20888240																																																																																																																																																																																																																																																																																																																																																																																																																																																																																																																																																																			0.53742	0.18134	-0.08574	0.17773	-0.13359	0.07677	0.02591	-0.01225	0.02539	-0.01908	7	7	7	7	7
ACVGNKYJVGNLIL-UHFFFAOYSA-N	COc1ccc(-c2ccc(=N)n(CCCC(=O)O)n2)cc1	104104-50-9	GABA(A) Receptor Antagonists	2554	2562	2566																														GABRA1	GABRB3	GABRG2																														CHEMBL32503											107895	107896	46919528	71297033	74763967	694	member	10.1016/S0014-2999(00)00898-0	10.1016/S0223-5234(03)00056-4	10.1038/sj.bjp.0704796																																																																																																																																																													1331456	16480274	21664131	23855889																																																																																																																																																																																																																																																																																																																																																																																																																																																																																																																																																																		0.14041	0.79783	0.53828			0.01755	0.09973	0.06729			8	8	8
BQDUNOMMYOKHEP-UHFFFAOYSA-N	Cn1ncnc1COc1nn2c(-c3cc(F)ccc3F)nnc2cc1C(C)(C)C	286456-42-6	GABA(A) BZ Site Receptor Agonists;GABA(A) BZ Site Receptor Antagonists	2555	2556																															GABRA2	GABRA3																															CHEMBL373250											9908880					700	member																																																																																																																																																																12871032	16392789	21050171	21050172	23121096																																																																																																																																																																																																																																																																																																																																																																																																																																																																																																																																																																	0.89987	0.9039				0.11248	0.11299				8	8
DKSWXNFPYZCJFU-UHFFFAOYSA-N	Cn1ncnc1COc1nn2c(-c3ccccc3)nnc2c2c1C1CCC2CC1			2555	2556																															GABRA2	GABRA3																															CHEMBL179712											11773617					701	member																																																																																																																																																																15743180																																																																																																																																																																																																																																																																																																																																																																																																																																																																																																																																																																					-0.41311	0.45084				-0.05164	0.05636				8	8
JQUJTHQSFVWZEH-UHFFFAOYSA-N	CSc1sc(-c2ccn(C(C)=O)n2)c2c1C(=O)CC(C)(C)C2			2558																																GABRA5																																											2820113					702	member																																																																																																																																																																																																																																																																																																																																																																																																																																																																																																																																																																																																																																																																																																																																					1.45581					0.20797					7
BTCSSZJGUNDROE-UHFFFAOYSA-N	NCCCC(=O)O	123774-72-1		2569																																GABRR1																																CHEMBL96											119	210329	3050504	6992099	9859232	635	member	10.1016/S0014-2999(97)10121-2	10.1016/j.neuropharm.2006.09.014	10.1021/cn200121r	10.1021/ml300476v																																																																																																																																																												16231008	17655213	17722904	18528996	23294161	24900684	25038482																																																																																																																																																																																																																																																																																																																																																																																																																																																																																																																																																															0.10535					0.01317					8
BGABDSBXSCYPTK-PGHPLGCHSA-N	C=C(CC[C@@H](C)[C@H]1CC=C2C3=C([C@@H](O)[C@H](OC(C)=O)[C@@]21C)[C@@]1(C)C[C@@H](O)[C@H](OS(=O)(=O)O)C(C)(C)[C@@H]1CC3)C(C)C	126416-88-4	Cholesteryl Ester Transfer Protein (CETP) Inhibitors;Elastase Inhibitors;HIV Integrase Inhibitors;HRV 3C Protease Inhibitors	1071	5266																															CETP	PI3																															CHEMBL446297											460025					1209	virtual																																																																																																																																																																																																																																																																																																																																																																																																																																																																																																																																																																																																																																																																																																																																					0.0	0.0				0.0	0.0				7	7
ADPBTBPPIIKLEH-UHFFFAOYSA-N	COc1cc(O)c(C(=O)O)c(-c2cc(O)c(O)cc2C)c1	1402-75-1	Neutral Sphingomyelinase (N-SMase) Inhibitors;HIV Integrase Inhibitors	6610																																SMPD2																																CHEMBL483531											6918469					712	member																																																																																																																																																																																																																																																																																																																																																																																																																																																																																																																																																																																																																																																																																																																																					-0.08602					-0.01229					7
KZYCUCAZAITGMW-UHFFFAOYSA-N	Cc1ccc(C2=CS(=O)(=O)CCCS2(=O)=O)cc1		Galanin GAL1 Antagonists	2587																																GALR1																																CHEMBL3906195											9947811					2398	member	10.1016/S0968-0896(00)00062-6																																																																																																																																																															10896115																																																																																																																																																																																																																																																																																																																																																																																																																																																																																																																																																																					2.51453					0.31432					8
QATHKITVRMFUKZ-UHFFFAOYSA-N	Cc1ccc(Nc2cc(N3CCCCC3)nc(N3CCN(c4ncccc4C(F)(F)F)CC3)n2)cc1	445452-88-0		8484	8811																															GALR3	GALR2																																										10278485					715	virtual																																																																																																																																																																																																																																																																																																																																																																																																																																																																																																																																																																																																																																																																																																																																					1.17447	0.75229				0.16778	0.10747				7	7
QLMMOGWZCFQAPU-UHFFFAOYSA-N	C#CCN(C)CC1=Cc2ccccc2Oc2ccccc21	181296-84-4	Apoptosis Inhibitors;Glyceraldehyde 3-phosphate Dehydrogenase (GAPDH) Inhibitors	2597																																GAPDH																																CHEMBL1232111											6419718	9821821	11295161	85045593	87917606	719	member																																																																																																																																																																																																																																																																																																																																																																																																																																																																																																																																																																																																																																																																																																																																					0.0					0.0					7
HHBOWXZOLYQFNY-UHFFFAOYSA-N	CCCOc1ccc(Br)cc1-c1cc(-c2ccc(Cl)cc2)[nH]c1-c1ccncc1	191034-25-0	GCGR antagonist;Glucagon Receptor (GCGR) Antagonists	2642																																GCGR																																CHEMBL351772											5311276					2401	member	10.1016/S0960-894X(99)00081-5	10.1016/j.bmc.2005.10.008	10.1074/jbc.274.13.8694	10.2174/0929867033368556	10.2174/1381612013397393																																																																																																																																																											10085108	10201821	11529255	12570714	16256355	19557759																																																																																																																																																																																																																																																																																																																																																																																																																																																																																																																																																																3.27376					0.40922					8
MQSXZQXHIJMNAF-UHFFFAOYSA-N	Cc1cc(O)c2c(c1)C(=O)c1c(c(O)cc(O)c1-c1c(O)cc(O)c3c1C(=O)c1cc(C)cc(O)c1C3=O)C2=O	131233-49-3	Glucagon Receptor (GCGR) Antagonists	2642																																GCGR																																CHEMBL472851											73071	136041177				2402	member																																																																																																																																																																																																																																																																																																																																																																																																																																																																																																																																																																																																																																																																																																																																					0.0					0.0					7
NEQSWPCDHDQINX-MRXNPFEDSA-N	CS(=O)(=O)c1ccc([C@@H](CC2CCCC2)C(=O)Nc2nccs2)cc1	599164-57-5	Glucokinase Activators;Glucose Lowering Agents	2645																																GCK																																CHEMBL1096435											9886086					3729	member	10.1016/j.bmcl.2009.04.107	10.1016/j.bmcl.2013.01.093	10.1039/c1md00116g	10.2174/092986709789177993	10.2174/092986712801323225																																																																																																																																																											19435665	19747136	20805029	22664250	22809456	23434031	24294411																																																																																																																																																																																																																																																																																																																																																																																																																																																																																																																																																															1.63488					0.20436					8
OCBMECSFDVUYQN-ROUUACIJSA-N	COC[C@H](C)Oc1cc(O[C@@H](C)Cc2ccccc2)cc(C(=O)Nc2ccc(C(=O)O)cn2)c1	851884-87-2	Glucokinase Activators;Glucose Lowering Agents	2645																																GCK																																CHEMBL205627											11340230					721	member	10.1016/j.bmc.2010.04.038	10.1016/j.bmc.2012.03.008	10.1016/j.bmcl.2009.04.107	10.2174/092986709789177993																																																																																																																																																												19435665	19747136	20472448	21515051	22459213																																																																																																																																																																																																																																																																																																																																																																																																																																																																																																																																																																	1.72015					0.21502					8
LAYAEBGGDTWXAZ-RUZDIDTESA-N	CN1CCN(S(=O)(=O)c2ccc([C@@H](CC3CCCC3)C(=O)Nc3nc4ccc(-c5ccncc5)nc4s3)cc2)CC1			2645																																GCK																																											24970350					722	member																																																																																																																																																																																																																																																																																																																																																																																																																																																																																																																																																																																																																																																																																																																																					0.69816					0.08727					8
GMGMDWSPSKXMJH-OAQYLSRUSA-N	COc1ccc2nc(NC(=O)[C@H](CC3CCCC3)c3ccc(S(=O)(=O)N4CCN(C)CC4)cc3)sc2n1	866772-52-3	Glucokinase Activators	2645																																GCK																																CHEMBL575726											44224002					737	member	10.1039/c1md00116g																																																																																																																																																															19746978																																																																																																																																																																																																																																																																																																																																																																																																																																																																																																																																																																					1.22332					0.15291					8
NSCPCMXKWUFFNL-UHFFFAOYSA-N	CCCCCCCCCC(O)(P(=O)(O)O)P(=O)(O)O	2809-23-6		9453																																GGPS1																																CHEMBL54004											5276503					723	member	10.1021/jm010412y	10.1021/jm800325y																																																																																																																																																														12014956	18800762																																																																																																																																																																																																																																																																																																																																																																																																																																																																																																																																																																				1.90636					0.23829					8
UMUPQWIGCOZEOY-JOCHJYFZSA-N	CC(C)(N)C(=O)N[C@H](COCc1ccccc1)C(=O)N1CCC2(CC1)CN(S(C)(=O)=O)c1ccccc12	159634-47-6	Growth Hormone Secretagogues	2688																																GH1																																CHEMBL13817	CHEMBL2105872	CHEMBL542653									178024	6450830	9832625	9919679	9963383	724	member	10.1002/cmdc.200700015																																																																																																																																																															17520591																																																																																																																																																																																																																																																																																																																																																																																																																																																																																																																																																																					-0.06076					-0.00759					8
CVXJAPZTZWLRBP-MUUNZHRXSA-N	COc1ccccc1CN(C[C@@H](Cc1c[nH]c2ccccc12)NC(=O)CN1CCC(N2CCCCC2)CC1)C(C)=O	170566-84-4	Tachykinin NK1 Antagonists;Growth Hormone Secretagogues	2688	6869																															GH1	TACR1																															CHEMBL42407											3086681	9853000	67681705	70198635		725	member	10.1016/S0960-894X(01)00250-5	10.1021/jm950616c																																																																																																																																																														7473161	8576917	10401563	11425527																																																																																																																																																																																																																																																																																																																																																																																																																																																																																																																																																																		0.0	2.37703				0.0	0.29713				7	8
VJXQOGGTCICSAP-GASCZTMLSA-N	COc1ccc(N2C[C@H](C)N[C@H](C)C2)nc1NS(=O)(=O)c1ccc(-c2ccc(C)o2)c(F)c1	952289-48-4	GHS Receptor Agonists	2693																																GHSR																																											24969111	68680053				726	member																																																																																																																																																																																																																																																																																																																																																																																																																																																																																																																																																																																																																																																																																																																																					2.27929					0.28491					8
SBJLJOFPWOYATP-XMMPIXPASA-N	CC(C)(N)CC(=O)N[C@@H]1CCc2ccccc2N(Cc2ccc(-c3ccccc3-c3nnn[nH]3)cc2)C1=O	145455-23-8	GHS Receptor Antagonists;GHSR agonist	2693																																GHSR																																CHEMBL308716											121879	18651446	22854476			2403	member																																																																																																																																																																8627599																																																																																																																																																																																																																																																																																																																																																																																																																																																																																																																																																																					0.09068					0.01133					8
WTMNOOVMFFBHSN-DJUMBFHZSA-N	CN1CC(c2ccccc2)C2(CCCN(C(=O)[C@@H](COCc3ccccc3)NC(=O)C(C)(C)N)C2)C1=O	1415234-44-4		2693																																GHSR																																											71060176					2059	virtual																																																																																																																																																																																																																																																																																																																																																																																																																																																																																																																																																																																																																																																																																																																																					3.20395					0.40049					8
KVLLHLWBPNCVNR-SKCUWOTOSA-N	CN1N=C2CCN(C(=O)[C@@H](COCc3ccccc3)NC(=O)C(C)(C)N)C[C@@]2(Cc2ccccc2)C1=O	193273-66-4	GHS Receptor Agonists;Growth Hormone Secretagogues;Growth hormone secretagogue receptor (ghrelin) agonist	2688	2693																															GH1	GHSR																															CHEMBL113313											216208	9852609	9852610	9919321	9940764	727	member	10.1002/cmdc.200700015	10.1016/j.bmc.2007.01.057																																																																																																																																																														12392732	12538023	17329109	17520591	29909635																																																																																																																																																																																																																																																																																																																																																																																																																																																																																																																																																																	0.59957	1.07135				0.07495	0.13392				8	8
WZHKXNSOCOQYQX-FUAFALNISA-N	C[C@H](NC(=O)[C@@H](Cc1c[nH]c2ccccc12)NC(=O)[C@@H](N)Cc1c[nH]cn1)C(=O)N[C@@H](Cc1c[nH]c2ccccc12)C(=O)N[C@H](Cc1ccccc1)C(=O)N[C@@H](CCCCN)C(N)=O	145177-42-0	GHS Receptor Agonists;Growth Hormone Secretagogues;Melanin Inhibitors	2688	2693																															GH1	GHSR																															CHEMBL105462											9919153	72941687	91820612			728	virtual	10.1002/cmdc.200700015	10.1016/S0960-894X(99)00584-3																																																																																																																																																														8627599	11741481	17520591	19954433	22712585	30282322																																																																																																																																																																																																																																																																																																																																																																																																																																																																																																																																																																-0.05006	1.20933				-0.00626	0.15117				8	8
GNZCSGYHILBXLL-UHFFFAOYSA-N	CC(C)(C)Nc1nc2cc(Cl)c(Cl)cc2nc1S(C)(=O)=O	281209-71-0	GLP-1 Receptor Agonists;positive allosteric modulator of GLP1R	2740																																GLP1R																																CHEMBL398714											16007289					729	virtual	10.1016/j.bmcl.2007.06.086	10.1038/nature22378	10.1073/pnas.0605701104	10.1074/jbc.M115.696039																																																																																																																																																												17213325	17827014	19557759																																																																																																																																																																																																																																																																																																																																																																																																																																																																																																																																																																			2.39745					0.29968					8
PDGUQPADGLCLCV-UHFFFAOYSA-N	Cc1nnc(Sc2nc3cc(Cl)c(Cl)cc3nc2C(F)(F)F)s1	281208-76-2	GLP-1 Receptor Agonists;Insulin Secretagogues	2740																																GLP1R																																											9887049					720	member																																																																																																																																																																																																																																																																																																																																																																																																																																																																																																																																																																																																																																																																																																																																					1.3127					0.16409					8
FPUXKXIZEIDQKW-VKMVSBOZSA-N	C[C@@H]1C(=O)O[C@H]2C[C@@]34[C@H]5C[C@@H](C(C)(C)C)[C@]36[C@@H](OC(=O)[C@@H]6O)O[C@@]4(C(=O)O5)[C@]21O	119460-49-0		2741																																GLRA1																																CHEMBL465161											9909368	139058486				730	member																																																																																																																																																																17352465																																																																																																																																																																																																																																																																																																																																																																																																																																																																																																																																																																					2.5816					0.3688					7
WDQGZGQWBRMQPY-UHFFFAOYSA-N	CN1CCN(C2=Nc3ccccc3Cn3c2cc2ccccc23)CC1	101226-25-9	GnRH (LHRH) Antagonists;Mediator Release Inhibitors	2798	2796																															GNRHR	GNRH1																															CHEMBL269623											13505737					731	member																																																																																																																																																																																																																																																																																																																																																																																																																																																																																																																																																																																																																																																																																																																																					0.0	0.0				0.0	0.0				7	7
RQQJJXVETXFINY-UHFFFAOYSA-N	N=C(N)NC(=O)c1nc(Cl)c(N2CCCCCC2)nc1N	1345839-29-3	GnRH (LHRH) Antagonists;Na+/H+ Exchanger (NHE) Inhibitors	2798	6549	2796																														GNRHR	SLC9A2	GNRH1																														CHEMBL1909810	CHEMBL501701										1794	56935636	86296917	137321145	137630298	732	member																																																																																																																																																																																																																																																																																																																																																																																																																																																																																																																																																																																																																																																																																																																																					0.0	-0.25842	0.98669			0.0	-0.03692	0.12334			7	7	8
LUTPUCJIKBULCQ-UHFFFAOYSA-N	CC1CCc2cc(F)ccc2N1C(=O)COc1cccc2cnccc12	878292-01-4	Bile Acid Responsive TGR5 Receptors (GPBAR1, AXOR 109, GPCR19) Agonists	151306																																GPBAR1																																											67181050					733	member																																																																																																																																																																																																																																																																																																																																																																																																																																																																																																																																																																																																																																																																																																																																					2.06924					0.25866					8
VHSVKVWHYFBIFJ-HKZYLEAXSA-N	CC(=O)c1ccc2c(c1)[C@@H]1C=CC[C@@H]1[C@H](c1cc3c(cc1Br)OCO3)N2	881639-98-1	GPER agonist;Estrogen (GPR30) Receptor Agonists	2852																																GPER1																																CHEMBL569766											5322399	139191315				734	member	10.1021/jm9011802	10.1038/nchembio775																																																																																																																																																														16520733	19430488	19807662	20041667	23116143	23672690																																																																																																																																																																																																																																																																																																																																																																																																																																																																																																																																																																3.50588					0.43823					8
VZWSTBKRBWNPMR-UHFFFAOYSA-N	CC(C)c1ccc(OCC(=O)Nc2ccccc2C(=O)O)cc1		Nicotinic Acid (Niacin;GPR109A;HM74A) Receptor Agonists	338442																																HCAR2																																											53263794					735	member																																																																																																																																																																																																																																																																																																																																																																																																																																																																																																																																																																																																																																																																																																																																					0.57311					0.08187					7
RTGDFNSFWBGLEC-SYZQJQIISA-N	COc1c(C)c2c(c(O)c1C/C=C(\C)CCC(=O)OCCN1CCOCC1)C(=O)OC2	1132748-21-0	Nicotinic Acid (Niacin;GPR109A;HM74A) Receptor Agonists;Inosine 5'-Monophosphate Dehydrogenase (IMPDH) Inhibitors	3614	3615																															IMPDH1	IMPDH2																															CHEMBL1200955	CHEMBL1456										5281078	6441022	6474989	9918263	9918987	2075	member																																																																																																																																																																																																																																																																																																																																																																																																																																																																																																																																																																																																																																																																																																																																					0.0	0.0				0.0	0.0				7	7
RUTVRAJKELSHCC-UHFFFAOYSA-N	CC(C)n1nnc2cc(C(=O)O)ccc21	306935-41-1	Nicotinic Acid (Niacin;GPR109B;HM74) Receptor Agonists;GPR109B agonist	8843																																HCAR3																																CHEMBL381638											2736690					736	member	10.1016/j.tips.2006.05.008																																																																																																																																																															16480258	16766048	18037924	18983141																																																																																																																																																																																																																																																																																																																																																																																																																																																																																																																																																																		3.10154					0.38769					8
OILHAXASEUKARN-UHFFFAOYSA-N	CC1(OC(=O)N2CCC(COc3cnc(N4CCN(S(=O)(=O)CCCN5CCC5)CC4=O)cn3)CC2)CC1	1134107-73-5	Glucose-Dependent Insulinotropic Receptor (GDIR, GPR119) Ligands	139760																																GPR119																																											57930109					738	member																																																																																																																																																																																																																																																																																																																																																																																																																																																																																																																																																																																																																																																																																																																																					2.53605					0.31701					8
KPOFHQYXIHSODO-UHFFFAOYSA-N	CC1(OC(=O)N2CCC(COc3cnc(N4CCN(S(C)(=O)=O)CC4)cn3)CC2)CC1	1134104-82-7	Glucose-Dependent Insulinotropic Receptor (GDIR, GPR119) Ligands	139760																																GPR119																																											25207736					739	member																																																																																																																																																																																																																																																																																																																																																																																																																																																																																																																																																																																																																																																																																																																																					2.16155					0.27019					8
BOWVQLFMWHZBEF-KTKRTIGZSA-N	CCCCCCCC/C=C\CCCCCCCC(=O)NCCO	111-58-0	Glucose-Dependent Insulinotropic Receptor (GDIR, GPR119) Agonists;K(V)4.3 Channel Blockers	3752	9290	139760																														KCND3	GPR55	GPR119																														CHEMBL280065											5283454	6437546	9808884	9918716	57411067	744	member	10.1038/sj.bjp.0707460	10.1038/sj.bjp.0707464	10.1038/sj.bjp.0707481																																																																																																																																																													17876300	17876302	17906678																																																																																																																																																																																																																																																																																																																																																																																																																																																																																																																																																																			0.00522	0.93217	0.06677			0.00075	0.11652	0.00835			7	8	8
OMTNUGOQXBZIDL-UHFFFAOYSA-N	O=C(O)c1ccc2cc(NCc3nc(-c4ccccc4Cl)cs3)ccc2c1	1050506-98-3	G Protein-Coupled Receptor GPR120 Agonists	338557																																FFAR4																																											25018095					2441	member																																																																																																																																																																																																																																																																																																																																																																																																																																																																																																																																																																																																																																																																																																																																					1.19095					0.14887					8
WLJNZVDCPSBLRP-UHFFFAOYSA-N	O=C(O)c1cc2ccccc2c(Cc2c(O)c(C(=O)O)cc3ccccc23)c1O	108626-78-4	G Protein-Coupled Receptor GPR35 Agonists	2859																																GPR35																																CHEMBL1201741	CHEMBL1517986	CHEMBL1599768	CHEMBL177880	CHEMBL2105884	CHEMBL3187835	CHEMBL3392244	CHEMBL3989694	CHEMBL3989825	CHEMBL3989845	CHEMBL588912	8546	11870	24040	24296	24904	745	member																																																																																																																																																																23713606	23888932	27976894																																																																																																																																																																																																																																																																																																																																																																																																																																																																																																																																																																			2.56393					0.32049					8
UAMIBPKKKLTAKG-BQYQJAHWSA-N	CCc1nc2c(C)cc(C)nc2n1Cc1ccc(/C=C/CN2CCN(C(C)C)CC2)cc1	1197879-16-5	GPR4 antagonist;G Protein-Coupled Receptor GPR4 Antagonists	2828	11255																															GPR4	HRH3																															CHEMBL3675746											57970302					2405	member	10.1016/j.bmc.2017.06.050																																																																																																																																																															28445047	28689977																																																																																																																																																																																																																																																																																																																																																																																																																																																																																																																																																																				3.39663	-0.20137				0.42458	-0.02517				8	8
YOPFAMROKXHVCQ-UHFFFAOYSA-N	Cc1c(CC(=O)O)c2cccnc2n1Cc1ccc(S(C)(=O)=O)cc1	872365-16-7	Angiogenesis Inhibitors;Apoptosis Inducers;Nicotinamide Phosphoribosyltransferase (NMPRTase) Inhibitors	11251																																PTGDR2																																CHEMBL2442750											11508736					753	member	10.1016/j.bmc.2013.08.025	10.1021/acsmedchemlett.7b00157	10.1124/mol.115.101832																																																																																																																																																													24021582	28523115																																																																																																																																																																																																																																																																																																																																																																																																																																																																																																																																																																				1.51433					0.18929					8
XRMUPVMLIVXXAW-UHFFFAOYSA-N	Cc1c(CC(=O)O)c2cccnc2n1S(=O)(=O)c1ccc(F)c(C#N)c1		CRTH2 Receptor Antagonists	11251																																PTGDR2																																CHEMBL559044											11494496					2406	member																																																																																																																																																																19592244																																																																																																																																																																																																																																																																																																																																																																																																																																																																																																																																																																					3.42099					0.42762					8
FATGTHLOZSXOBC-UHFFFAOYSA-N	Cc1c(Cc2ccc3ccccc3n2)c2cc(F)ccc2n1CC(=O)O	851723-84-7	CRTH2 Receptor Antagonists	11251																																PTGDR2																																CHEMBL560993											11462174	24743127	24743128	24743129	24743130	2407	member	10.1016/j.bmcl.2009.06.085	10.1124/jpet.111.187203	10.1124/mol.115.101832																																																																																																																																																													19608418	22224640	23601708	24292338																																																																																																																																																																																																																																																																																																																																																																																																																																																																																																																																																																		3.11946					0.38993					8
GFPPXZDRVCSVNR-UHFFFAOYSA-N	Cc1c(CC(=O)O)c2cccnc2n1Cc1ccc(S(C)(=O)=O)cc1C(F)(F)F	872365-14-5	CRTH2 Receptor Antagonists	11251																																PTGDR2																																CHEMBL3137332											23582412					2408	virtual	10.1021/acsmedchemlett.7b00157	10.1124/mol.115.101832																																																																																																																																																														28523115																																																																																																																																																																																																																																																																																																																																																																																																																																																																																																																																																																					1.66811					0.20851					8
LDXDSHIEDAPSSA-OAHLLOKOSA-N	O=C(O)CCn1c2c(c3ccccc31)C[C@H](NS(=O)(=O)c1ccc(F)cc1)CC2	116649-85-5	GPR44 antagonist;PTGDR antagonist;CRTH2 Receptor Antagonists;CCL2 Expression Inhibitors;Prostanoid TP Antagonists	5729	6347	6915	11251																													PTGDR	CCL2	TBXA2R	PTGDR2																													CHEMBL361812											123879	24825731	42636962	44232508	53250084	2006	member	10.1016/S0960-894X(98)00220-0	10.1016/j.bmcl.2004.12.055	10.1016/j.bmcl.2009.06.085	10.1016/j.ejphar.2005.09.005	10.1021/jm049036i	10.1021/jm1014549	10.1021/jm701383e	10.1124/jpet.102.046748	10.1124/jpet.103.055442	10.1124/mol.115.101832																																																																																																																																																						12649388	12975488	15179446	15715457	15745833	16256979	16918458	18318469	18837743	19592244	19608418	20943773	21106375	21355602	22224640	23624353																																																																																																																																																																																																																																																																																																																																																																																																																																																																																																																																																						-0.41408	0.0	2.04546	1.38682		-0.05176	0.0	0.25568	0.17335		8	7	8	8
PFWVGKROPKKEDW-UHFFFAOYSA-N	CC(C)(C)NC(=O)c1ccc(Oc2cc(F)c(CC(=O)O)cc2Cl)c(NS(=O)(=O)c2ccc(C3CC3)cc2Cl)c1	1169483-24-2	CRTH2 Receptor Antagonists;Prostanoid DP (DP1) Antagonists	5729	11251																															PTGDR	PTGDR2																															CHEMBL1951575											42641863					754	member	10.1021/jm2013997	10.1021/ml1002234																																																																																																																																																														22224640	24900313																																																																																																																																																																																																																																																																																																																																																																																																																																																																																																																																																																				0.69038	2.34443				0.0863	0.29305				8	8
BUZAJRPLUGXRAB-UHFFFAOYSA-N	Cc1c(C(=O)NN2CCCCC2)nn(-c2ccc(Cl)cc2Cl)c1-c1ccc(I)cc1	183232-66-8	ACAT Inhibitors;Cannabinoid CB1 Inverse Agonists	9290																																GPR55																																CHEMBL285932											2125	11564197	24871499	46837031		755	member	10.1038/sj.bjp.0707460	10.1038/sj.bjp.0707464	10.1038/sj.bjp.0707481	10.1074/jbc.M111.296020	10.2174/092986710790980050																																																																																																																																																											17876300	17876302	17906678	20166927	22027819																																																																																																																																																																																																																																																																																																																																																																																																																																																																																																																																																																	-0.49313					-0.06164					8
DXUDLEHAROCUHM-KYJUHHDHSA-N	CC(=O)N[C@@H](Cc1ccc(CP(=O)(O)O)cc1)C(=O)NC1(C(=O)N[C@@H](CC(N)=O)C(=O)NCCCc2c(O)ccc3ccccc23)CCCCC1			2885																																GRB2																																CHEMBL276046											9940118					756	member	10.1016/S0960-894X(01)00173-1																																																																																																																																																															11354377	12370048																																																																																																																																																																																																																																																																																																																																																																																																																																																																																																																																																																				2.14583					0.26823					8
XWNQRYAPQUFUMS-VXKWHMMOSA-N	NC(=O)C[C@H](NC(=O)C1(NC(=O)[C@H](Cc2ccc(OP(=O)(O)O)cc2)NC(=O)OCc2cccc(N)c2)CCCCC1)C(N)=O		Growth Factor Receptor-Bound Protein 2 (GRB2) Inhibitors	2885																																GRB2																																CHEMBL77689											10349262					757	member	10.1021/jm970856n	10.1021/jm980159a	10.2174/0929867013371905																																																																																																																																																													10395476	10479306	10637372	11562287	12370048	24856058																																																																																																																																																																																																																																																																																																																																																																																																																																																																																																																																																																2.89788					0.36223					8
MNFGRMAJNGDXMU-CONSDPRKSA-N	CC(=O)N[C@@H](Cc1ccc(CP(=O)(O)O)cc1)C(=O)NC1(C(=O)N[C@@H](CC(N)=O)C(=O)NCCCc2cccc3ccccc23)CCCCC1		Grb2 SH2 Domain Inhibitors	2885	2185	5747	5753	5754																												GRB2	PTK2B	PTK2	PTK6	PTK7																												CHEMBL19417											10699955					758	member	10.1016/S0960-894X(01)00173-1	10.1021/jm980388x																																																																																																																																																														9888830	10715157	10911019	11102562	11354377	11408162	11459654																																																																																																																																																																																																																																																																																																																																																																																																																																																																																																																																																															0.0	4.098	0.0	0.0	0.0	0.0	0.51225	0.0	0.0	0.0	7	8	7	7	7
MCECSFFXUPEPDB-UHFFFAOYSA-N	CC(C)c1cc2[nH]c(=O)n(NS(C)(=O)=O)c(=O)c2cc1-c1ccnn1C	912574-69-7	AMPA Antagonists	2890																																GRIA1																																CHEMBL3545042											45381907					2428	virtual																																																																																																																																																																25532473																																																																																																																																																																																																																																																																																																																																																																																																																																																																																																																																																																					0.37965					0.04746					8
PRMWGUBFXWROHD-UHFFFAOYSA-N	N#Cc1ccccc1-c1cc(-c2ccccn2)cn(-c2ccccc2)c1=O	1174302-51-2	AMPA Antagonists	2890	2891	2892	2893																													GRIA1	GRIA2	GRIA3	GRIA4																													CHEMBL1214124											9924495	17751336	23650059	23650060	23650202	2429	virtual	10.1021/acs.jmedchem.6b00125																																																																																																																																																															25532473	27067148	30128074																																																																																																																																																																																																																																																																																																																																																																																																																																																																																																																																																																			0.05035	0.33313	0.28383	0.33313		0.00629	0.04759	0.04055	0.04759		8	7	7	7
JACAAXNEHGBPOQ-LLVKDONJSA-N	CC(=O)N1N=C(c2ccc(N)cc2)c2cc3c(cc2C[C@H]1C)OCO3	161832-65-1	AMPA Non-Competitive Antagonists;Kainate Antagonists	2890	2891	2892	2893																													GRIA1	GRIA2	GRIA3	GRIA4																													CHEMBL61872											164509	44511397				762	member																																																																																																																																																																																																																																																																																																																																																																																																																																																																																																																																																																																																																																																																																																																																					0.26483	0.26372	0.2571	0.2654		0.03783	0.03767	0.03673	0.03791		7	7	7	7
ABFMMCZFKUIJGQ-UHFFFAOYSA-N	O=[N+]([O-])c1cc(CNCP(=O)(O)O)c2nc(O)c(O)nc2c1	1230388-35-8	AMPA Antagonists	2890	2891	2892	2893																													GRIA1	GRIA2	GRIA3	GRIA4																													CHEMBL84775											5491960	11385956	69852244			2409	member																																																																																																																																																																10021939																																																																																																																																																																																																																																																																																																																																																																																																																																																																																																																																																																					0.57753	0.58011	0.69975	0.6362		0.07219	0.07251	0.08747	0.07953		8	8	8	8
WIWBGWRWQPAKBS-UHFFFAOYSA-N	O=C(O)C1CCN(Cc2cc([N+](=O)[O-])cc3nc(O)c(O)nc23)CC1		Hedgehog Signaling Inhibitors;Smoothened (Smo) Receptor Antagonists	2893																																GRIA4																																CHEMBL310892											9975023	70272015				763	member																																																																																																																																																																9871630	10021939																																																																																																																																																																																																																																																																																																																																																																																																																																																																																																																																																																				0.49734					0.06217					8
UUDAMDVQRQNNHZ-UHFFFAOYSA-N	Cc1o[nH]c(=O)c1CC(N)C(=O)O	110592-37-5		2893																																GRIA4																																CHEMBL13378	CHEMBL608555										1221	11957558	44373828	51371156	53393722	764	member																																																																																																																																																																1825114	9288165	12747796	21558436	23181587																																																																																																																																																																																																																																																																																																																																																																																																																																																																																																																																																																	0.28379					0.03547					8
WOAGSQCIFSCNIH-ZETCQYMHSA-N	CCN(Cc1cc([N+](=O)[O-])cc2[nH]c(=O)c(=O)[nH]c12)[C@H](C)P(=O)(O)O			2893																																GRIA4																																CHEMBL85203											21971189					765	member																																																																																																																																																																10021939	11172672																																																																																																																																																																																																																																																																																																																																																																																																																																																																																																																																																																				0.61623					0.07703					8
RWVIMCIPOAXUDG-UHFFFAOYSA-N	O=[N+]([O-])c1cc2nc(O)c(O)nc2cc1[N+](=O)[O-]	1312992-24-7		2893																																GRIA4																																CHEMBL155265											3899541					766	member																																																																																																																																																																7532226	8523401	11945136	12519060	23322633																																																																																																																																																																																																																																																																																																																																																																																																																																																																																																																																																																	0.52363					0.06545					8
OXQXJYQSWZFDBB-WJTVCTBASA-N	O=C(O)[C@@H]1C[C@H]2C[C@@H](CN3CC(F)(F)C[C@H]3C(=O)O)CC[C@H]2CN1	317844-33-0	iGluR5 (GluK5) Antagonists	2897																																GRIK1																																CHEMBL1234118											9935647	9935648				2413	member	10.1124/jpet.106.101428																																																																																																																																																															28005385																																																																																																																																																																																																																																																																																																																																																																																																																																																																																																																																																																					1.30304					0.16288					8
UUDYZUDTQPLDDP-UHFFFAOYSA-N	O=C(Nc1cc(NC(=O)c2ccccc2)c(C(=O)O)cc1C(=O)O)c1ccccc1	70553-45-6	iGluR5 (GluK5) Antagonists	2897																																GRIK1																																CHEMBL156717											4359312					2415	member																																																																																																																																																																																																																																																																																																																																																																																																																																																																																																																																																																																																																																																																																																																																					1.48153					0.21165					7
VLSMHEGGTFMBBZ-OOZYFLPDSA-N	C=C(C)[C@H]1CN[C@H](C(=O)O)[C@H]1CC(=O)O	4071-38-9	Kainate receptor agonist	2897	2898	2899	2900	2901																												GRIK1	GRIK2	GRIK3	GRIK4	GRIK5																												CHEMBL1159828	CHEMBL275040										10255	11954253	44338126	46905300	66839233	769	member	10.1002/med.20133	10.1016/S0960-894X(00)00346-2	10.1021/jm9911682																																																																																																																																																													1370693	8496700	8648608	8809152	9357531	10821708	10969973	11354670	18623169	21558436	23181587																																																																																																																																																																																																																																																																																																																																																																																																																																																																																																																																																											0.05479	0.06632	0.36162	0.16964	0.12024	0.00685	0.00829	0.0452	0.02423	0.01503	8	8	8	7	8
VZXMZMJSGLFKQI-ABVWVHJUSA-N	O=C(O)[C@H]1CN(C/C=C/P(=O)(O)O)CCN1	117414-74-1	NMDA Antagonists	2902																																GRIN1																																CHEMBL90564											6435801					2416	member																																																																																																																																																																10893301	22172060																																																																																																																																																																																																																																																																																																																																																																																																																																																																																																																																																																				-0.01981					-0.00283					7
GGUSQTSTQSHJAH-UHFFFAOYSA-N	OC(CN1CCC(Cc2ccc(F)cc2)CC1)c1ccc(Cl)cc1	119431-25-3	NMDA Antagonists	2902																																GRIN1																																CHEMBL28564											60703	178359	9896709	117772173		2419	member																																																																																																																																																																9223571	11080197	11123375	20965739	29289890																																																																																																																																																																																																																																																																																																																																																																																																																																																																																																																																																																	0.06688					0.00836					8
VOROEQBFPPIACJ-SCSAIBSYSA-N	N[C@H](CCCP(=O)(O)O)C(=O)O	76326-31-3	NMDA Antagonists	2902																																GRIN1																																CHEMBL84612											135342					3664	virtual																																																																																																																																																																10893301	22172060																																																																																																																																																																																																																																																																																																																																																																																																																																																																																																																																																																				0.38772					0.04847					8
JDCKMCIQUXTYQI-UHFFFAOYSA-N	Oc1nc2cc(C(F)(F)F)cc(Cl)c2nc1O	153504-72-4	Glutamate Ionotropic Antagonists;NMDA Antagonists	2902																																GRIN1																																CHEMBL140296											127872					3011	member																																																																																																																																																																16719815																																																																																																																																																																																																																																																																																																																																																																																																																																																																																																																																																																					-0.05533					-0.0079					7
JTJMJGYZQZDUJJ-UHFFFAOYSA-N	c1ccc(C2(N3CCCCC3)CCCCC2)cc1	101887-87-0	NMDA Antagonists	2902	2903	5547	116443	116444																												GRIN1	GRIN2A	PRCP	GRIN3A	GRIN3B																												CHEMBL275528	CHEMBL542581										6468	200954	9795678	19087481	21123894	2404	virtual																																																																																																																																																																1315871	2542555	7658445	7837234	8496700	9464369	9484497	11495592	17434739	20810618	21334205	26296478	26430967																																																																																																																																																																																																																																																																																																																																																																																																																																																																																																																																																									0.16275	0.16941	-0.07655	0.17134	0.17134	0.02034	0.02118	-0.01094	0.02142	0.02142	8	8	7	8	8
XVMFFIALWXXWPW-UHFFFAOYSA-N	O=C(NCc1cccnc1)c1ccc(CNS(=O)(=O)c2ccc(F)cc2)cc1		NR2A Antagonists	2903																																GRIN2A																																											5165428					2423	member																																																																																																																																																																																																																																																																																																																																																																																																																																																																																																																																																																																																																																																																																																																																					0.0					0.0					7
XXZGNAZRWCBSBK-WFVOFKTRSA-N	C[C@H](NC(c1cccc2[nH]c(=O)c(=O)[nH]c12)P(=O)(O)O)c1ccc(Br)cc1	459836-30-7	NR2A Antagonists	2903																																GRIN2A																																CHEMBL273636											9868551					2426	virtual	10.1016/S0960-894X(02)00074-4																																																																																																																																																															11909726	20810618	22172060																																																																																																																																																																																																																																																																																																																																																																																																																																																																																																																																																																			0.38102					0.04763					8
JJEXWPHPFZLTCU-UHFFFAOYSA-N	Oc1nc2cc(C#CCN3CCC(Cc4ccccc4)CC3)ccc2[nH]1	302799-86-6	NR2B Antagonists	2904																																GRIN2B																																CHEMBL117260											9863010					2427	member																																																																																																																																																																10978188	11945135	15158791	16719809	20692832																																																																																																																																																																																																																																																																																																																																																																																																																																																																																																																																																																	1.05707					0.13213					8
WVZSEUPGUDIELE-HTAPYJJXSA-N	C[C@@H](CN1CCC(Cc2ccccc2)CC1)[C@@H](O)c1ccc(O)cc1	1312991-76-6	ADRA1B gene modulator;NR2B Antagonists (molecular mechanism);Antioxidant (cellular mechanism)	147	2903	2904	116443	116444																												ADRA1B	GRIN2A	GRIN2B	GRIN3A	GRIN3B																												CHEMBL1256726	CHEMBL305195										6604887	11957690	51371276	53250677	71308760	2347	virtual	10.1124/jpet.103.056291	10.1124/jpet.117.242784																																																																																																																																																														9400004	11514163	12617901	12639560	14534359	14552795	15225705	16719815	20692832	20810618	23140383																																																																																																																																																																																																																																																																																																																																																																																																																																																																																																																																																											-0.39169	0.27649	0.25319	0.27649	0.27649	-0.04896	0.03456	0.03165	0.03456	0.03456	8	8	8	8	8
QEMSVZNTSXPFJA-HNAYVOBHSA-N	C[C@@H]([C@@H](O)c1ccc(O)cc1)N1CCC(O)(c2ccccc2)CC1	134234-12-1	NR2B Antagonists	2903	2904																															GRIN2A	GRIN2B																															CHEMBL17350	CHEMBL3989673										219101	9802399	9826324	9852386	11465714	3010	member	10.1124/jpet.117.242784																																																																																																																																																															12617901	12639560	15225705	16719815	20810618	21524576																																																																																																																																																																																																																																																																																																																																																																																																																																																																																																																																																																0.29478	0.35809				0.03685	0.04476				8	8
KLJQHLQVCFUHRQ-UHFFFAOYSA-N	COc1ccc(OCC2c3cc(OC)c(OC)cc3CCN2C(=O)c2ccc(Cl)cc2)cc1	486427-18-3	NMDA NR2C Receptor Ligands;NMDA NR2D Receptor Ligands	2905	2906																															GRIN2C	GRIN2D																															CHEMBL2397099											4575073					774	member																																																																																																																																																																																																																																																																																																																																																																																																																																																																																																																																																																																																																																																																																																																																					1.25852	-0.02215				0.17979	-0.00316				7	7
IWWXIZOMXGOTPP-ZWKOTPCHSA-N	O=C(O)[C@H]1NCCN(C(=O)c2ccc3c(ccc4ccccc43)c2)[C@H]1C(=O)O	858131-67-6	NR2C Antagonists;NR2D Antagonists	2905	2906																															GRIN2C	GRIN2D																															CHEMBL372468											11485745					775	member																																																																																																																																																																22172060																																																																																																																																																																																																																																																																																																																																																																																																																																																																																																																																																																					0.80266	0.37517				0.10033	0.0469				8	8
COQPVKMATNFNLG-UHFFFAOYSA-N	COc1ccc(-n2cnc3c(sc4nccc(N(C)C)c43)c2=O)cc1		mgluR1 Antagonists	2911																																GRM1																																CHEMBL428909											1208332	143487252				2430	member	10.1016/j.bmcl.2009.04.104	10.1016/j.bmcl.2012.09.048																																																																																																																																																														17929793	19433355	20346665	21316965	22266036	23084894																																																																																																																																																																																																																																																																																																																																																																																																																																																																																																																																																																2.77125					0.34641					8
SGIKDIUCJAUSRD-QMMMGPOBSA-N	Cc1cc(C(=O)O)ccc1[C@H](N)C(=O)O	198419-91-9	mgluR1 Antagonists	2911																																GRM1																																CHEMBL94631											5311261	52912202	122360845			2431	member																																																																																																																																																																12769621																																																																																																																																																																																																																																																																																																																																																																																																																																																																																																																																																																					1.87962					0.23495					8
BJYYRCRVWTWSJI-UHFFFAOYSA-N	O=c1c2cnn(-c3ccccc3)c2ncn1C1CCCCCCC1	1056634-07-1	mglu1 Receptor (mgluR1) Ligands;mglu5 Receptor (mgluR5) Ligands	2911	2915																															GRM1	GRM5																																										25005065					2193	member																																																																																																																																																																																																																																																																																																																																																																																																																																																																																																																																																																																																																																																																																																																																					-0.2529	0.21752				-0.03613	0.03107				7	7
ZKFVOZCCAXQXBU-UHFFFAOYSA-N	O=C(NC12CC3CC(CC(C3)C1)C2)c1cnc2ccccc2n1	226878-01-9	mgluR1 Antagonists;mgluR5 Antagonists	2911	2915																															GRM1	GRM5																															CHEMBL399160											7067728					771	virtual																																																																																																																																																																18173231																																																																																																																																																																																																																																																																																																																																																																																																																																																																																																																																																																					0.48839	-0.2227				0.06105	-0.02784				8	8
ALMACYDZFBMGOR-UHFFFAOYSA-N	COc1ccccc1Oc1ccc(N(Cc2cccnc2)S(=O)(=O)CC(F)(F)F)cc1	353229-59-1	mgluR2 Agonists	2912																																GRM2																																CHEMBL108939											9825084	56972206				776	member	10.1021/jm034015u	10.1124/jpet.113.204990	10.2174/092986711793979706	10.2174/1568026054750281																																																																																																																																																												12852748	16178732	21110815																																																																																																																																																																																																																																																																																																																																																																																																																																																																																																																																																																			2.36649					0.29581					8
PLOMPBOPGTUIOH-UHFFFAOYSA-N	O=C1CC(c2cccc(-n3ccnc3)c2)=Nc2ccc(C#Cc3ccc(F)cc3)cc2N1	335258-08-7	mgluR2 Antagonists	2912																																GRM2																																CHEMBL256011											9888376					2432	member																																																																																																																																																																																																																																																																																																																																																																																																																																																																																																																																																																																																																																																																																																																																					-0.63703					-0.07963					8
KMKBEESNZAPKMP-UHFFFAOYSA-N	Cc1c(OCc2cccc(-c3ccc(C(=O)O)cc3)c2)cc2c(c1C)C(=O)C(C1CCCC1)C2	866823-73-6	mgluR2 Positive Allosteric Modulator;GRM2 agonist	2912																																GRM2																																CHEMBL593013											9868580					777	member	10.1016/j.bmcl.2005.06.062	10.1124/jpet.106.102046	10.1124/jpet.113.204990	10.2174/092986711793979706																																																																																																																																																												16046122	19932615	21110815	24735492	28704052																																																																																																																																																																																																																																																																																																																																																																																																																																																																																																																																																																	2.50482					0.3131					8
VOYCNOJFAJAILW-CAMHOICYSA-N	CSCC[C@H](N)C(=O)N[C@@]1(C(=O)O)CS(=O)(=O)[C@H]2[C@H](C(=O)O)[C@H]21	1026791-63-8	mgluR2 Agonists;mgluR3 Agonists	2912	2913																															GRM2	GRM3																															CHEMBL2105707	CHEMBL2110730										25195354	56842185	66903228	87199136	87199198	778	member																																																																																																																																																																																																																																																																																																																																																																																																																																																																																																																																																																																																																																																																																																																																					0.0	0.0				0.0	0.0				7	7
SKAYRDVTMVVMKL-SXGWCWSVSA-N	Clc1ccc(/C(=C/n2cncn2)OC2CCCCC2)c(Cl)c1		mgluR2 Antagonists;mgluR3 Antagonists	2912	2913																															GRM2	GRM3																															CHEMBL69970											9905849					779	member																																																																																																																																																																																																																																																																																																																																																																																																																																																																																																																																																																																																																																																																																																																																					0.0	0.0				0.0	0.0				7	7
DDOQBQRIEWHWBT-VKHMYHEASA-N	N[C@@H](CCP(=O)(O)O)C(=O)O	145236-29-9	mgluR4 Agonists;mgluR8 Agonists	2914	2918																															GRM4	GRM8																															CHEMBL33567											179394	57689795	120999997	131634083		793	virtual	10.1016/0028-3908(94)00149-M	10.1016/S0028-3908(00)00169-6	10.1016/S0169-328X(97)00277-5	10.1016/j.bmc.2006.01.027	10.1021/jm030967o	10.1021/jm070262c	10.1038/sj.bjp.0705159	10.1038/sj.bjp.0706733	10.1073/pnas.1835724100	10.1124/jpet.102.047092	10.2174/092986708783885246	10.2174/1568026054750263																																																																																																																																																				7738999	9572889	10888329	10893301	12109902	12769621	15603952	16178733	16178735	16582932	17504108	17602546	18336281	19042134	20214568	20218620	29397723	30365309																																																																																																																																																																																																																																																																																																																																																																																																																																																																																																																																																				1.11423	1.09245				0.13928	0.13656				8	8
BHPKEYRAZNXILG-UHFFFAOYSA-N	CCCn1c(-c2ccc(Nc3ccc(C)nc3)c(Cl)c2)nc2cccc(Cl)c21	1072930-44-9	mglu5 Receptor (mgluR5) Ligands	2915																																GRM5																																											25102171					780	member																																																																																																																																																																																																																																																																																																																																																																																																																																																																																																																																																																																																																																																																																																																																					1.22991					0.15374					8
DWPQODZAOSWNHB-UHFFFAOYSA-N	CN1CC(=O)N=C1NC(=O)Nc1cccc(Cl)c1	57653-26-6	mgluR5 Antagonists;GRM5 antagonist	2915																																GRM5																																CHEMBL2103779	CHEMBL239800										135413554	135416855	135497698	135564682	135659063	2457	member	10.1016/j.bmc.2015.05.008	10.1021/acs.jmedchem.8b01226	10.1021/jm100736h	10.1021/ml200162f	10.1111/j.1471-4159.2006.03886.x	10.1124/jpet.105.089839																																																																																																																																																										16040814	16380255	16439120	16805850	17189691	17196387	19557759	20483612	20615697	20809633	22523618	26014480	26774652	30624919																																																																																																																																																																																																																																																																																																																																																																																																																																																																																																																																																								3.37786					0.42223					8
QABUURICQJOWID-MRXNPFEDSA-N	CC[C@@H]1CCCCN1C(=O)c1cnc(Nc2ccc(C)nc2)c(Cl)c1	942510-68-1	mgluR5 Antagonists	2915																																GRM5																																CHEMBL593590											23725699					2462	member	10.1021/ml100215b																																																																																																																																																															19931453	26112438																																																																																																																																																																																																																																																																																																																																																																																																																																																																																																																																																																				2.56495					0.32062					8
RGKVPYQYBUAAEH-UHFFFAOYSA-N	CCCn1c(-c2cnc(Nc3ccc(C)nc3)c(Cl)c2)nc2cccc(Cl)c21	1072929-61-3	mgluR5 Antagonists	2915																																GRM5																																CHEMBL1672539											51033723					2463	member	10.1021/ml100215b																																																																																																																																																															24900255																																																																																																																																																																																																																																																																																																																																																																																																																																																																																																																																																																					3.31416					0.41427					8
SISOFUCTXZKSOQ-ZHACJKMWSA-N	Cc1cccc(/C=C/c2ccccc2)n1	6266-99-5	mgluR5 Antagonists	2915																																GRM5																																CHEMBL88612											5311432	24213368				2464	member	10.1124/jpet.105.089839	10.2174/09298673113209990167	10.2174/1568026054750263	10.2174/1568026611109060680																																																																																																																																																												10639281	10893301	16178733	17504108	19557759	21261592	23862615																																																																																																																																																																																																																																																																																																																																																																																																																																																																																																																																																															2.14996					0.26874					8
BDILTKLWRMFCFO-UHFFFAOYSA-N	CCCn1c(-c2cnc(Nc3ccc(C)nc3)nc2)nc2cccc(Cl)c21	1072930-28-9	mgluR5 Antagonists	2915																																GRM5																																											51033724					2465	member																																																																																																																																																																																																																																																																																																																																																																																																																																																																																																																																																																																																																																																																																																																																					2.16938					0.27117					8
CNNZLFXCUQLKOB-BMRADRMJSA-N	CO/N=C1/C=C(C#Cc2cccc(C)n2)CCC1		mgluR5 Antagonists	2915																																GRM5																																CHEMBL227853											11481862	138319992				2466	member																																																																																																																																																																17110115																																																																																																																																																																																																																																																																																																																																																																																																																																																																																																																																																																					2.44884					0.3061					8
WFPUBEDBBOGGIQ-UHFFFAOYSA-N	Clc1ccc2c(c1Cl)CNCC2	57987-77-6		5409																																PNMT																																CHEMBL287837	CHEMBL541797										123919	123920	44286330	86737413		784	member																																																																																																																																																																2738892	7252985	7381849	11412985	15261273	15317460	15634007	16169723	16279783	16686536	16942016	17126018	18457385																																																																																																																																																																																																																																																																																																																																																																																																																																																																																																																																																									1.88583					0.23573					8
ZFPZEYHRWGMJCV-ZHALLVOQSA-N	COC(=O)N1CC[C@@H]2[C@H]1CCC[C@@]2(O)C#Cc1cccc(C)c1	543906-09-8	mgluR5 Antagonists	2915																																GRM5																																CHEMBL3087515											9926832	44545850				2505	virtual	10.1016/j.bmc.2014.09.033	10.1016/j.bmcl.2013.09.059																																																																																																																																																														24125886	25316499	26225459	26598462	26706173																																																																																																																																																																																																																																																																																																																																																																																																																																																																																																																																																																	2.22643					0.2783					8
DDOQBQRIEWHWBT-UHFFFAOYSA-N	NC(CCP(=O)(O)O)C(=O)O	20263-07-4	mgluR6 Antagonists	2916																																GRM6																																CHEMBL285843											2207	85668123	88053042	88053045	88192061	2497	member																																																																																																																																																																9572889																																																																																																																																																																																																																																																																																																																																																																																																																																																																																																																																																																					0.04444					0.00635					7
DTZDSNQYNPNCPK-UHFFFAOYSA-N	c1ccc(C(NCCNC(c2ccccc2)c2ccccc2)c2ccccc2)cc1	83027-13-8	mgluR7 Agonists	2917																																GRM7																																CHEMBL1387826	CHEMBL1613220										1894361	11698390	51371244	140735808		787	member	10.1016/B978-0-12-386009-5.00026-6	10.1124/jpet.107.124701	10.1124/jpet.110.177378																																																																																																																																																													21508084																																																																																																																																																																																																																																																																																																																																																																																																																																																																																																																																																																					1.82901					0.22863					8
LCNDUGHNYMJGIW-UHFFFAOYSA-N	Cn1c(-c2ccccc2)cc2onc(-c3ccccc3)c2c1=O	60986-80-3	mgluR7 Antagonists	2917																																GRM7																																CHEMBL595840											4250909					2502	member	10.1124/jpet.107.124701	10.2174/092986708783885246																																																																																																																																																														18336281	20005101																																																																																																																																																																																																																																																																																																																																																																																																																																																																																																																																																																				0.11383					0.01423					8
HONKEGXLWUDTCF-YFKPBYRVSA-N	C[C@](N)(CCP(=O)(O)O)C(=O)O	157381-42-5	mgluR4 Agonists;mgluR6 Agonists;mgluR7 Agonists;mgluR8 Agonists	2914	2916	2917	2918																													GRM4	GRM6	GRM7	GRM8																													CHEMBL1256510	CHEMBL1488784										1795545	16219670	53313139	142937715		788	virtual																																																																																																																																																																																																																																																																																																																																																																																																																																																																																																																																																																																																																																																																																																																																					0.22832	0.27393	0.22062	0.3004		0.03262	0.03913	0.03152	0.04291		7	7	7	7
JRQRKFDFHAPMGQ-UHFFFAOYSA-N	NC(C(=O)O)c1ccc(P(=O)(O)O)cc1	120667-15-4	mgluR8 Agonists	2918																																GRM8																																CHEMBL277475											4545574	14557523				789	virtual	10.1016/S0028-3908(00)00169-6	10.1016/j.bmcl.2006.06.062	10.1021/jm030967o	10.2174/092986708783885246																																																																																																																																																												10893301	16828551	18336281																																																																																																																																																																																																																																																																																																																																																																																																																																																																																																																																																																			1.78676					0.22334					8
IJVMOGKBEVRBPP-ZETCQYMHSA-N	N[C@H](C(=O)O)c1ccc(C(=O)O)c(C(=O)O)c1	201730-11-2	mgluR8 Agonists	2918																																GRM8																																CHEMBL143210											16062593					790	member	10.1016/S0028-3908(00)00169-6	10.1016/j.bmcl.2006.06.062	10.1021/jm030967o																																																																																																																																																													16828551	29397723	30365309																																																																																																																																																																																																																																																																																																																																																																																																																																																																																																																																																																			2.16259					0.27032					8
JCSGFHVFHSKIJH-UHFFFAOYSA-N	Cn1cc(C2=C(c3ccc(Cl)cc3Cl)C(=O)NC2=O)c2ccccc21	280744-09-4	Glycogen Synthase Kinase 3 (GSK-3) Inhibitors	2931																																GSK3A																																CHEMBL102714											176158					2826	member	10.1016/S1074-5521(00)00025-9	10.2174/1389557043403459																																																																																																																																																														12111750	15032729	15078145	15173837	15544551	15559249	17399989	19328817	21115250	26005531	27128528	28119025																																																																																																																																																																																																																																																																																																																																																																																																																																																																																																																																																										1.3279					0.16599					8
AQGNHMOJWBZFQQ-UHFFFAOYSA-N	Cc1c[nH]c(-c2cnc(NCCNc3ccc(C#N)cn3)nc2-c2ccc(Cl)cc2Cl)n1	252917-06-9	Glycogen Synthase Kinase 3 (GSK-3) Inhibitors	2931	2932																															GSK3A	GSK3B																															CHEMBL412142											9956119	71295844	78243722	91826519	91885584	3054	member	10.1016/j.bmc.2011.12.046	10.1021/acs.jmedchem.7b00922	10.1021/acsmedchemlett.6b00405	10.2174/1381612043452668	10.2337/diabetes.52.3.588																																																																																																																																																											12171564	12606497	15078145	15173837	15559249	19366619	20858169	22261023	27128528	27643925	28337318	29016121	30902399																																																																																																																																																																																																																																																																																																																																																																																																																																																																																																																																																									1.61519	3.53011				0.2019	0.44126				8	8
YPHMISFOHDHNIV-FSZOTQKASA-N	C[C@H]1C[C@H](C)C(=O)[C@H]([C@H](O)CC2CC(=O)NC(=O)C2)C1	1154-57-0	Translation Inhibitor;Glycogen Synthase Kinase 3 beta (GSK-3beta;tau Protein Kinase I) Inhibitors;"Translation Inhibitor;Glycogen Synthase Kinase 3 beta (GSK-3beta;tau Protein Kinase I) Inhibitors"	2932	6128																															GSK3B	RPL6																															CHEMBL123292											6197	21139557	23617515	67259777	67829488	2061	member																																																																																																																																																																																																																																																																																																																																																																																																																																																																																																																																																																																																																																																																																																																																					0.0	0.0				0.0	0.0				7	7
PQHLRGARXNPFCF-UHFFFAOYSA-N	O=C(Nc1ccc(S(=O)(=O)N2CCOCC2)cc1)c1cc(Cl)ccc1NS(=O)(=O)c1ccc(Cl)s1	254877-67-3	Guanylate Cyclase Activators	2977																																GUCY1A2																																CHEMBL2107729											213037	18328745	145490861			791	member																																																																																																																																																																29498522																																																																																																																																																																																																																																																																																																																																																																																																																																																																																																																																																																					0.38897					0.05557					7
YYTHPXHGWSAKIZ-UHFFFAOYSA-N	Clc1ccc(-c2csc(NN=C3CCCC3)n2)cc1	357649-93-5	Histone N-Acetyltransferase (HAT) Inhibitors	2648	8520																															KAT2A	HAT1																															CHEMBL246811											25193530	129241190				3057	member																																																																																																																																																																																																																																																																																																																																																																																																																																																																																																																																																																																																																																																																																																																																					0.0	0.0				0.0	0.0				7	7
KEDQCFRVSHYKLR-UHFFFAOYSA-N	COc1ccc(CCN(C)CCCN2CCc3cc(OC)c(OC)cc3CC2=O)cc1OC	125846-52-8	HCN [I(f)] Blockers	610	10021	57657	348980																													HCN2	HCN4	HCN3	HCN1																													CHEMBL543767	CHEMBL69679										65637	3045335	20433685	44284596	67592507	795	member																																																																																																																																																																																																																																																																																																																																																																																																																																																																																																																																																																																																																																																																																																																																					0.0	-0.01079	0.0	0.0		0.0	-0.00154	0.0	0.0		7	7	7	7
JABSKGQQWUDVRU-UHFFFAOYSA-O	CCN(c1ccccc1)c1cc(NC)[n+](C)c(C)n1	133059-95-7	HCN [I(h)] Blockers	610	10021	57657	348980																													HCN2	HCN4	HCN3	HCN1																													CHEMBL1314022	CHEMBL2052019										3938007	9796088				796	member																																																																																																																																																																21824780																																																																																																																																																																																																																																																																																																																																																																																																																																																																																																																																																																					0.0	0.98892	0.0	0.80608		0.0	0.12362	0.0	0.10076		7	8	7	8
AKMNUCBQGHFICM-UHFFFAOYSA-N	Cc1nc2ccc(NC(=O)Nc3ccnc4cccnc34)cc2o1	249889-64-3	HCRTR1 antagonist;Orexin OX-1 Antagonists	3061																																HCRTR1																																CHEMBL2111553	CHEMBL291536										6604926	9798764	141593005			2506	member	10.1124/mol.109.055152																																																																																																																																																															14691055	21478014	22617492	23031594	23891187	23941044	24944734	27818110																																																																																																																																																																																																																																																																																																																																																																																																																																																																																																																																																														3.11373					0.38922					8
YSBGRVXJEMSEQY-DEOSSOPVSA-N	Cn1c(SCC(=O)N2CCC[C@H]2C(=O)Nc2ccccc2-c2ccccc2)nc2ccccc21	916141-36-1	Orexin OX-1 Antagonists;Orexin OX-2 Antagonists	3061	3062																															HCRTR1	HCRTR2																															CHEMBL429848											11960895					798	member																																																																																																																																																																18207395	18673167	21261591	22364813	22506484																																																																																																																																																																																																																																																																																																																																																																																																																																																																																																																																																																	0.85009	2.31665				0.10626	0.28958				8	8
AZLAMPLFUDZOPO-HSZRJFAPSA-N	CN(C(=O)c1cccc2ccccc12)[C@H](CCNC(=O)c1ccccn1)Cc1ccc(F)cc1	1238070-47-7	Orexin OX-1 Antagonists;Orexin OX-2 Antagonists	3061	3062																															HCRTR1	HCRTR2																																										59475182					799	member																																																																																																																																																																																																																																																																																																																																																																																																																																																																																																																																																																																																																																																																																																																																					-0.10424	2.08103				-0.01303	0.26013				8	8
DKMACHNQISHMDN-RPLLCQBOSA-N	CNC(=O)[C@@H](c1ccccc1)N1CCc2cc(OC)c(OC)cc2[C@@H]1CCc1ccc(C(F)(F)F)cc1	1266467-63-3	Orexin OX-1 Antagonists;Orexin OX-2 Antagonists	3061	3062																															HCRTR1	HCRTR2																															CHEMBL455136											23727689	25227440	143828340			800	member	10.1016/j.bmcl.2013.04.071	10.1021/jm801296d	10.1124/jpet.117.241422	10.1124/mol.109.055152	10.2174/138161211796197089	10.2174/156802608784936746																																																																																																																																																										18673167	19199652	21476951	23719231	23891187	23941044	25267004	26317591																																																																																																																																																																																																																																																																																																																																																																																																																																																																																																																																																														0.01375	3.12549				0.00172	0.39069				8	8
COFVZFLCAOUMJT-OAQYLSRUSA-N	COc1cc2c(cc1OC)CN(C(=O)[C@@H](NCc1ccncc1)C(C)(C)C)CC2	1610882-30-8	HCRTR2 antagonist;Orexin OX-2 Antagonists	3062																																HCRTR2																																CHEMBL142009											10408514	53302033				2507	member	10.1016/j.bmcl.2003.08.038	10.1021/jm801296d	10.1124/mol.109.055152																																																																																																																																																													14643355	18673167	19199652	21261591	23692283	23891187																																																																																																																																																																																																																																																																																																																																																																																																																																																																																																																																																																3.42272					0.42784					8
XCHAQSBFCMITMW-OAQYLSRUSA-N	CN(C(=O)c1cc(C(F)(F)F)cc(C(F)(F)F)c1)[C@H](CCNC(=O)c1ccccn1)Cc1ccccc1	1238070-12-6	Orexin OX-2 Antagonists	3062																																HCRTR2																																											59475193					2508	member																																																																																																																																																																																																																																																																																																																																																																																																																																																																																																																																																																																																																																																																																																																																					2.12621					0.26578					8
KJPHTXTWFHVJIG-UHFFFAOYSA-N	CCN(Cc1cccnc1)C(=O)CN(c1ccc(OC)nc1)S(=O)(=O)c1ccccc1C	680590-49-2	Orexin OX-2 Antagonists	3062																																HCRTR2																																CHEMBL2385132											9981404					2509	member	10.1111/j.1476-5381.2009.00127.x	10.1124/mol.109.055152																																																																																																																																																														23601709	23891187																																																																																																																																																																																																																																																																																																																																																																																																																																																																																																																																																																				4.18995					0.52374					8
HRNLUBSXIHFDHP-UHFFFAOYSA-N	Nc1ccccc1NC(=O)c1ccc(CNc2nccc(-c3cccnc3)n2)cc1	726169-73-9	HDAC1/2;Apoptosis Inducers;Histone Deacetylase 1 (HDAC1) Inhibitors	3065	3066	8841																														HDAC1	HDAC2	HDAC3																														CHEMBL272980	CHEMBL481122										9865515	24978504	123743209	129710068	143867515	803	member	10.1016/j.bmc.2013.09.023	10.1016/j.bmcl.2007.08.023	10.1016/j.bmcl.2008.12.048	10.1016/j.bmcl.2009.08.010	10.1016/j.ejmech.2010.02.030	10.1021/jm301098e	10.1042/BJ20070779	10.2174/138161208783885317	10.2174/138161208783885335	10.2174/138161208783885353	10.2174/187152012800228814																																																																																																																																																					17896917	18247554	18308563	18336297	18336298	18336299	18537607	18568166	18570366	19114304	19699639	19751207	20139990	20223566	20616024	21742496	22263804	22827519	23009203	23206867	23651307	23829483	24095018	24730063	25805446	26287310																																																																																																																																																																																																																																																																																																																																																																																																																																																																																																																																												3.14852	1.7344	0.01513			0.39356	0.2168	0.00189			8	8	8
RZVYEZFQIVSQNF-ZRFOIIEFSA-N	Cc1nn2ccccc2c1CCN1CCC[C@H]1c1ccc(/C=C/C(=O)NO)cc1	1189153-99-8	HDACs;Histone Deacetylase 1 (HDAC1) Inhibitors	3065																																HDAC1																																											44224147					3059	virtual																																																																																																																																																																																																																																																																																																																																																																																																																																																																																																																																																																																																																																																																																																																																					0.10861					0.13576					8
NIJJYAXOARWZEE-UHFFFAOYSA-N	CCCC(CCC)C(=O)O	1069-66-5	Histone Deacetylase 1 (HDAC1) Inhibitors;GABAergic Transmission Enhancers	18	36	3065	6323	9734																												ABAT	ACADSB	HDAC1	SCN1A	HDAC9																												CHEMBL109	CHEMBL2105613										3121	203121	499162	9818208	15940218	804	member																																																																																																																																																																																																																																																																																																																																																																																																																																																																																																																																																																																																																																																																																																																																					0.0	0.0	0.3047	0.0	0.2562	0.0	0.0	0.04353	0.0	0.0366	7	7	7	7	7
NCNRHFGMJRPRSK-MDZDMXLPSA-N	O=C(/C=C/c1cccc(S(=O)(=O)Nc2ccccc2)c1)NO	414864-00-9	HDACs;Apoptosis Inducers;Histone Deacetylase 1 (HDAC1) Inhibitors;Histone Deacetylase 2 (HDAC2) Inhibitors;Angiogenesis Inhibitors	3065	3066	9734	10014	51564	55869	79885	83933																									HDAC1	HDAC2	HDAC9	HDAC5	HDAC7	HDAC8	HDAC11	HDAC10																									CHEMBL408513											6918638	46830078	91576694	143454942	145403553	810	member	10.1016/j.ejmech.2010.02.030	10.1021/jm2003552	10.1042/BJ20070779																																																																																																																																																													18247554	18308563	20139990	20223566	21634430	21742496	23639537	25113875	25637120	27344487	28395150	29533873	30879863																																																																																																																																																																																																																																																																																																																																																																																																																																																																																																																																																									0.89517	0.58866	0.14882	0.16594	0.07829	0.1119	0.07358	0.0186	0.02074	0.00979	8	8	8	8	8	0.30851	0.13702	0.10287			0.03856	0.01713	0.01286			8	8	8
WAEXFXRVDQXREF-UHFFFAOYSA-N	O=C(CCCCCCC(=O)Nc1ccccc1)NO	1227736-21-1	HDACs;Apoptosis Inducers;Histone Deacetylase 1 (HDAC1) Inhibitors;Histone Deacetylase 2 (HDAC2) Inhibitors;Histone Deacetylase 6 (HDAC6) Inhibitors;Histone Deacetylase 3 (HDAC3) Inhibitors;Inhibitor;"HDACs;Apoptosis Inducers;Histone Deacetylase 1 (HDAC1) Inhibitors;Histone Deacetylase 2 (HDAC2) Inhibitors;Histone Deacetylase 6 (HDAC6) Inhibitors;Histone Deacetylase 3 (HDAC3) Inhibitors;Inhibitor"	3065	3066	8841	9734	10013	10014	51564	55869	79885	83933	6774																						HDAC1	HDAC2	HDAC3	HDAC9	HDAC6	HDAC5	HDAC7	HDAC8	HDAC11	HDAC10	STAT3																						CHEMBL98											5311	11455306	16729200	24764488	24824248	809	member	10.1002/ardp.201700096	10.1002/cmdc.201000166	10.1002/cmdc.201200450	10.1002/cmdc.201300270	10.1002/cmdc.201300297	10.1002/cmdc.201300433	10.1002/cmdc.201700360	10.1002/cmdc.201700449	10.1002/cmdc.201800367	10.1002/cmdc.201800808	10.1016/S0960-894X(02)00754-0	10.1016/j.bbrc.2004.10.082	10.1016/j.bioorg.2018.12.011	10.1016/j.bmc.2005.12.047	10.1016/j.bmc.2008.07.066	10.1016/j.bmc.2010.03.080	10.1016/j.bmc.2013.03.049	10.1016/j.bmc.2013.09.023	10.1016/j.bmc.2014.01.045	10.1016/j.bmc.2014.05.001	10.1016/j.bmc.2015.04.028	10.1016/j.bmc.2015.06.071	10.1016/j.bmc.2016.05.019	10.1016/j.bmc.2017.08.029	10.1016/j.bmc.2018.07.026	10.1016/j.bmc.2019.07.055	10.1016/j.bmcl.2007.04.089	10.1016/j.bmcl.2007.08.023	10.1016/j.bmcl.2008.11.081	10.1016/j.bmcl.2009.08.010	10.1016/j.bmcl.2009.10.028	10.1016/j.bmcl.2010.03.091	10.1016/j.bmcl.2010.05.020	10.1016/j.bmcl.2010.09.100	10.1016/j.bmcl.2011.06.046	10.1016/j.bmcl.2011.08.027	10.1016/j.bmcl.2012.05.123	10.1016/j.bmcl.2012.06.017	10.1016/j.bmcl.2012.08.104	10.1016/j.bmcl.2013.03.102	10.1016/j.bmcl.2014.10.022	10.1016/j.bmcl.2015.12.007	10.1016/j.bmcl.2016.01.022	10.1016/j.bmcl.2017.06.027	10.1016/j.bmcl.2017.09.036	10.1016/j.cclet.2013.11.039	10.1016/j.ejmech.2008.06.020	10.1016/j.ejmech.2008.11.005	10.1016/j.ejmech.2010.02.030	10.1016/j.ejmech.2010.06.035	10.1016/j.ejmech.2011.08.045	10.1016/j.ejmech.2013.03.061	10.1016/j.ejmech.2013.05.017	10.1016/j.ejmech.2014.01.056	10.1016/j.ejmech.2014.09.024	10.1016/j.ejmech.2014.10.052	10.1016/j.ejmech.2016.01.013	10.1016/j.ejmech.2016.02.001	10.1016/j.ejmech.2016.02.003	10.1016/j.ejmech.2016.06.023	10.1016/j.ejmech.2016.12.032	10.1016/j.ejmech.2017.03.079	10.1016/j.ejmech.2018.01.021	10.1016/j.ejmech.2018.03.002	10.1016/j.ejmech.2018.03.005	10.1016/j.ejmech.2018.09.018	10.1016/j.ejmech.2019.111672	10.1016/j.ejphar.2018.02.004	10.1016/j.ijpddr.2018.01.002	10.1016/j.lfs.2008.03.004	10.1021/acs.jmedchem.5b01044	10.1021/acs.jmedchem.5b01052	10.1021/acs.jmedchem.5b01478	10.1021/acs.jmedchem.5b01493	10.1021/acs.jmedchem.6b01538	10.1021/acs.jmedchem.7b00197	10.1021/acs.jmedchem.8b01090	10.1021/acs.jnatprod.5b00741	10.1021/acs.jnatprod.8b00843	10.1021/acschemneuro.8b00116	10.1021/acsmedchemlett.6b00124	10.1021/acsmedchemlett.7b00414	10.1021/acsmedchemlett.9b00071	10.1021/acsmedchemlett.9b00084	10.1021/acsmedchemlett.9b00287	10.1021/jm0498497	10.1021/jm061082q	10.1021/jm0703136	10.1021/jm0703800	10.1021/jm100244y	10.1021/jm100665z	10.1021/jm101092u	10.1021/jm101177s	10.1021/jm101373a	10.1021/jm2001025	10.1021/jm2003552	10.1021/jm200799p	10.1021/jm2016182	10.1021/jm300197a	10.1021/jm300837y	10.1021/jm301355j	10.1021/jm400179b	10.1021/jm400385r	10.1021/jm400467w	10.1021/jm4011884	10.1021/jm401536b	10.1021/jm401899x	10.1021/jm500303u	10.1021/jm5008209	10.1021/jm500872p	10.1021/jm5012148	10.1021/jm7011408	10.1021/jm7015254	10.1021/jm8005355	10.1021/jm800988r	10.1021/jm801128g	10.1021/jm900125m	10.1021/jm9004303	10.1021/jm901561u	10.1021/ml100028g	10.1021/ml100295v	10.1021/ml200136e	10.1021/ml300371t	10.1021/ml5000959	10.1021/np400198r	10.1021/ol035056n	10.1039/c0md00119h	10.1039/c3md00285c	10.1039/c8md00454d	10.1042/BJ20070779	10.1073/pnas.95.6.3003	10.1111/cbdd.13041	10.1111/cbdd.13405	10.1515/hsz-2018-0363	10.2174/0929867033456576	10.2174/138161208783885317	10.2174/138161208783885353	10.2174/1570180814666170505123930	10.2174/187152009788679976	10.3390/ijms20020383	10.3390/molecules18066491																			11831887	11960489	12109913	12270175	12419380	12570373	12749893	14521422	14529480	14552787	14584932	14592473	14613312	14643318	14698179	14971890	14998325	15134505	15149697	15189037	15541343	15603949	15713393	15715470	15717297	15857140	16165353	16420064	16434199	16719774	16723227	16892355	16987657	17004718	17095213	17107790	17307359	17325656	17419603	17477518	17507219	17588744	17606370	17662606	17691763	17761416	17904843	17958342	18038969	18060775	18181121	18212103	18247554	18308563	18336297	18336299	18370373	18397827	18412327	18430569	18494463	18537607	18558669	18642892	18672316	18701301	18809328	18942826	18954984	19007204	19084294	19084395	19093884	19181524	19223622	19301902	19317450	19344175	19350613	19410459	19419205	19419863	19441846	19457659	19601748	19608304	19699639	19751207	19779641	19854643	19886628	19914074	19966789	20055418	20139990	20143778	20143840	20167479	20209563	20217840	20223566	20392638	20423312	20451378	20452225	20472442	20491440	20533500	20536416	20572281	20576572	20605448	20616024	20637529	20669972	20884208	20947351	21067930	21073160	21080629	21080647	21334896	21374822	21417297	21420302	21420859	21436030	21476600	21548582	21572592	21621883	21634430	21712146	21714538	21721525	21742496	21745740	21875796	21889343	21924799	21978679	21984958	22172064	22182579	22260166	22263799	22280363	22435669	22439863	22607140	22698782	22738629	22771007	22827519	22877635	22921063	22932316	23010266	23089527	23116147	23184734	23252603	23276137	23368884	23453219	23493449	23510562	23526814	23547652	23570542	23581848	23591111	23601706	23602523	23622981	23639537	23644210	23651307	23672185	23786452	23792316	23820574	23860593	23865683	23906422	23956109	23964961	24015327	24074025	24095018	24119555	24164245	24227760	24261862	24304348	24328302	24345446	24375963	24525003	24565573	24588105	24694055	24702857	24742384	24755524	24766560	24864038	24900500	24900575	24900743	24972008	25182565	25203558	25218912	25221651	25233084	25238284	25240614	25261927	25311567	25360834	25380299	25454270	25462248	25462271	25563890	25734520	25757142	25800646	25811792	25815139	25874326	25899338	25906087	25953722	25974739	25993269	26005563	26100440	26122774	26149591	26211462	26216016	26226379	26264503	26331334	26376355	26386821	26443078	26475519	26486498	26555243	26611919	26613635	26629857	26629860	26653328	26681404	26689485	26706171	26741358	26804233	26814680	26890114	26890116	26907204	26937828	27055940	27142751	27177826	27186676	27190592	27240467	27344487	27541357	27597246	27606546	27614919	27769671	27886544	28026946	28131715	28213282	28259626	28337317	28368585	28371677	28395150	28419930	28501514	28541690	28574690	28581289	28601509	28629630	28648461	28648462	28765013	28818449	28835797	28885834	28947154	28953386	28987602	29057046	29102179	29150330	29202397	29223096	29288941	29317150	29348808	29360358	29393896	29396364	29496367	29498707	29500130	29518312	29533873	29545103	29549837	29670692	29787262	29940115	29945795	29954683	30045621	30078609	30115492	30122227	30243158	30385227	30455152	30594434	30597327	30629434	30645113	30802729	30851694	30901208	30964290	30996781	30996816	31117517	31163697	31177073	31201063	31235266	31311163	31400938																																																																																																																																																																																																							3.45536	0.50912	0.0	2.26418	0.00477	0.43192	0.06364	0.0	0.28302	0.0006	8	8	7	8	8	3.55171	-0.0352	-0.01301	-0.13205	0.00432	0.44396	-0.0044	-0.00163	-0.01651	0.00054	8	8	8	8	8	0.03751											0.00469											8
CRAMEMOEGDTUCY-MDZDMXLPSA-N	O=C(/C=C/c1ccc(Cc2nc3ccccc3[nH]2)cc1)NO	731844-52-3	Histone Deacetylase (HDAC) Inhibitors	9734	10014	51564	55869	79885	83933																											HDAC9	HDAC5	HDAC7	HDAC8	HDAC11	HDAC10																											CHEMBL270327											9817551	25072582				3060	virtual	10.1248/bpb.31.1723																																																																																																																																																															18247554	18758066																																																																																																																																																																																																																																																																																																																																																																																																																																																																																																																																																																				0.10992	0.1409	0.1409	0.84278	0.1409	0.0157	0.02013	0.02013	0.10535	0.02013	7	7	7	8	7	0.1409					0.02013					7
PTJGLFIIZFVFJV-UHFFFAOYSA-N	O=C(CCCCCCC(=O)Nc1cccnc1)NO	382180-17-8	Histone Deacetylase (HDAC) Inhibitors	9734	10014	51564	55869	79885	83933																											HDAC9	HDAC5	HDAC7	HDAC8	HDAC11	HDAC10																											CHEMBL353581											4996					3061	member																																																																																																																																																																11831887	20139990																																																																																																																																																																																																																																																																																																																																																																																																																																																																																																																																																																				-0.17147	-0.18825	-0.16429	-0.40026	-0.16429	-0.0245	-0.02689	-0.02347	-0.05003	-0.02347	7	7	7	8	7	-0.16429					-0.02347					7
MXWDSZWTBOCWBK-UHFFFAOYSA-N	CN(C)c1ccc(C(=O)NCCCCCCC(=O)NO)cc1	251456-60-7	Histone Deacetylase (HDAC) Inhibitors	9734	10014	51564	55869	79885	83933																											HDAC9	HDAC5	HDAC7	HDAC8	HDAC11	HDAC10																											CHEMBL140000											3994					3062	member																																																																																																																																																																11831887																																																																																																																																																																																																																																																																																																																																																																																																																																																																																																																																																																					0.13569	0.30112	0.14799	0.16969	0.14799	0.01938	0.03764	0.02114	0.02121	0.02114	7	8	7	8	7	0.14799					0.02114					7
CITNMKKLNPYCDV-OVCLIPMQSA-N	O=C(/C=C/c1ccc(NS(=O)(=O)c2ccc(-c3ccccc3)cc2)cc1)NO		Histone Deacetylase (HDAC) Inhibitors	9734	10014	51564	55869	79885	83933																											HDAC9	HDAC5	HDAC7	HDAC8	HDAC11	HDAC10																											CHEMBL145891											5353765					3063	member																																																																																																																																																																18247554																																																																																																																																																																																																																																																																																																																																																																																																																																																																																																																																																																					0.0	0.0	0.0	0.0	0.0	0.0008	0.02317	0.00175	-0.00097	0.00175	8	8	7	7	7	0.0					0.00175					7
RGWSSTALGUXZMU-UHFFFAOYSA-N	CN(C)c1ccc(C(=O)NCCCCCC(=O)NO)cc1	193551-00-7	Histone Deacetylase (HDAC) Inhibitors	9734	10014	51564	55869	79885	83933																											HDAC9	HDAC5	HDAC7	HDAC8	HDAC11	HDAC10																											CHEMBL46942											3811	142131260				3064	member																																																																																																																																																																11831887	14613312	18672316																																																																																																																																																																																																																																																																																																																																																																																																																																																																																																																																																																			0.13579	0.31375	0.1843	0.1843	0.1843	0.0194	0.03922	0.02633	0.02633	0.02633	7	8	7	7	7	0.1843					0.02633					7
SKBXAZQJXDJNFI-RMKNXTFCSA-N	COc1ccc2[nH]cc(CCNCc3ccc(/C=C/C(=O)NO)cc3)c2c1		Histone Deacetylase (HDAC) Inhibitors	9734	10014	51564	55869	79885	83933																											HDAC9	HDAC5	HDAC7	HDAC8	HDAC11	HDAC10																											CHEMBL141502											11122087	144858788				3066	member																																																																																																																																																																14521422																																																																																																																																																																																																																																																																																																																																																																																																																																																																																																																																																																					0.14468	0.22323	0.18495	0.18495	0.18495	0.02067	0.0279	0.02642	0.02642	0.02642	7	8	7	7	7	0.18495					0.02642					7
YBKDMLFWQHJAMJ-UHFFFAOYSA-N	O=C(CCCCCNC(=O)c1ccc(OCc2ccccc2)cc1)NO		Histone Deacetylase (HDAC) Inhibitors	9734	10014	51564	55869	79885	83933																											HDAC9	HDAC5	HDAC7	HDAC8	HDAC11	HDAC10																											CHEMBL162344											11810423					3067	member																																																																																																																																																																11831887																																																																																																																																																																																																																																																																																																																																																																																																																																																																																																																																																																					-0.05535	0.58123	-0.02914	-0.04901	-0.02914	-0.00791	0.07265	-0.00416	-0.007	-0.00416	7	8	7	7	7	-0.02914					-0.00416					7
XEWAXQQWHKCUTB-JLHYYAGUSA-N	O=C(/C=C/c1ccc(CNCCc2c[nH]c3ccc(OCc4ccccc4)cc23)cc1)NO		Histone Deacetylase (HDAC) Inhibitors	9734	10014	51564	55869	79885	83933																											HDAC9	HDAC5	HDAC7	HDAC8	HDAC11	HDAC10																											CHEMBL141087											10928349					3068	member																																																																																																																																																																14521422																																																																																																																																																																																																																																																																																																																																																																																																																																																																																																																																																																					0.23261	0.23261	0.23261	0.23261	0.23261	0.03323	0.03323	0.03323	0.03323	0.03323	7	7	7	7	7	0.23261					0.03323					7
ATSUJKLLCSXMLV-BUHFOSPRSA-N	O=C(/C=C/c1ccc(CNCCn2c3ccccc3c3ccccc32)cc1)NO		Histone Deacetylase (HDAC) Inhibitors	9734	10014	51564	55869	79885	83933																											HDAC9	HDAC5	HDAC7	HDAC8	HDAC11	HDAC10																											CHEMBL341601											11058122					3069	member																																																																																																																																																																14521422																																																																																																																																																																																																																																																																																																																																																																																																																																																																																																																																																																					0.0	0.0	0.0	0.0	0.0	0.02083	0.01908	0.02245	0.01806	0.02245	8	7	7	7	7	0.0					0.02245					7
NLKQTNGJKCBXMU-MDZDMXLPSA-N	O=C(/C=C/c1ccc(CNCCc2cnc3ccccc3c2)cc1)NO		Histone Deacetylase (HDAC) Inhibitors	9734	10014	51564	55869	79885	83933																											HDAC9	HDAC5	HDAC7	HDAC8	HDAC11	HDAC10																											CHEMBL139663											10914997					3070	member																																																																																																																																																																14521422																																																																																																																																																																																																																																																																																																																																																																																																																																																																																																																																																																					0.16737	0.16737	0.16737	0.16737	0.16737	0.02391	0.02391	0.02391	0.02391	0.02391	7	7	7	7	7	0.16737					0.02391					7
GUGBOAVFOFNJFG-VAWYXSNFSA-N	O=C(/C=C/c1ccc(CNCCCc2c[nH]c3ccccc23)cc1)NO		Histone Deacetylase (HDAC) Inhibitors	9734	10014	51564	55869	79885	83933																											HDAC9	HDAC5	HDAC7	HDAC8	HDAC11	HDAC10																											CHEMBL139836											11810219					3071	member																																																																																																																																																																14521422																																																																																																																																																																																																																																																																																																																																																																																																																																																																																																																																																																					0.07195	0.07066	0.08331	0.0907	0.08331	0.02284	0.02243	0.02645	0.0252	0.02645	7	7	7	8	7	0.08331					0.02645					7
IYVIAGDMQOYYQC-OUKQBFOZSA-N	O=C(/C=C/c1ccc(CNCCCc2ccccc2)cc1)NO		Histone Deacetylase (HDAC) Inhibitors	9734	10014	51564	55869	79885	83933																											HDAC9	HDAC5	HDAC7	HDAC8	HDAC11	HDAC10																											CHEMBL342474											11088199					3072	member																																																																																																																																																																14521422	14613312																																																																																																																																																																																																																																																																																																																																																																																																																																																																																																																																																																				0.2021	0.2021	0.2021	0.2021	0.2021	0.02887	0.02887	0.02887	0.02887	0.02887	7	7	7	7	7	0.2021					0.02887					7
ILAZEUQGANOTAY-VAWYXSNFSA-N	CC(C)N(CCc1c[nH]c2ccccc12)Cc1ccc(/C=C/C(=O)NO)cc1		Histone Deacetylase (HDAC) Inhibitors	9734	10014	51564	55869	79885	83933																											HDAC9	HDAC5	HDAC7	HDAC8	HDAC11	HDAC10																											CHEMBL142992											11068867					3073	member																																																																																																																																																																14521422																																																																																																																																																																																																																																																																																																																																																																																																																																																																																																																																																																					0.0626	0.06249	0.0626	0.06186	0.0626	0.02236	0.01953	0.02236	0.01933	0.02236	7	8	7	8	7	0.0626					0.02236					7
NMUMGBKBHOJAQD-UHFFFAOYSA-N	CN(C)c1ccc(C(=O)NCCCCCCCC(=O)NO)cc1		Histone Deacetylase (HDAC) Inhibitors	9734	10014	51564	55869	79885	83933																											HDAC9	HDAC5	HDAC7	HDAC8	HDAC11	HDAC10																											CHEMBL143047											3812					3074	member																																																																																																																																																																11831887																																																																																																																																																																																																																																																																																																																																																																																																																																																																																																																																																																					0.10213	0.46872	0.11455	0.11455	0.11455	0.01459	0.05859	0.01636	0.01636	0.01636	7	8	7	7	7	0.11455					0.01636					7
QLJDJSOFNVSHNG-VMPITWQZSA-N	O=C(/C=C/c1ccc(CNCCc2c[nH]c3ccc(F)cc23)cc1)NO		Histone Deacetylase (HDAC) Inhibitors	9734	10014	51564	55869	79885	83933																											HDAC9	HDAC5	HDAC7	HDAC8	HDAC11	HDAC10																											CHEMBL140013											11035592	144858704				3056	member																																																																																																																																																																14521422																																																																																																																																																																																																																																																																																																																																																																																																																																																																																																																																																																					0.21354	0.21354	0.21354	0.21354	0.21354	0.03051	0.03051	0.03051	0.03051	0.03051	7	7	7	7	7	0.21354					0.03051					7
QBAGBBYBQAYFBT-XDHOZWIPSA-N	COC(=O)NCCSSCCNC(=O)/C(Cc1ccc(O)c(Br)c1)=N/O	133991-69-2	Histone Deacetylase (HDAC) Inhibitors	9734	10014	51564	55869	79885	83933																											HDAC9	HDAC5	HDAC7	HDAC8	HDAC11	HDAC10																											CHEMBL343476											21581855					3075	member																																																																																																																																																																14613312																																																																																																																																																																																																																																																																																																																																																																																																																																																																																																																																																																					0.21949	0.2575	0.2575	0.2575	0.2575	0.03136	0.03679	0.03679	0.03679	0.03679	7	7	7	7	7	0.2575					0.03679					7
QRDAPCMJAOQZSU-KQQUZDAGSA-N	Cn1cc(/C=C/C(=O)c2cccc(F)c2)cc1/C=C/C(=O)NO	852475-26-4	Histone Deacetylase 2 (HDAC2) Inhibitors	3066																																HDAC2																																CHEMBL191089											11381449					3076	virtual																																																																																																																																																																																																																																																																																																																																																																																																																																																																																																																																																																																																																																																																																																																																					-0.44472					-0.06353					7
FPOHNWQLNRZRFC-ZHACJKMWSA-N	Cc1[nH]c2ccccc2c1CCNCc1ccc(/C=C/C(=O)NO)cc1	404950-80-7	HDACs;Apoptosis Inducers;Histone Deacetylase (HDAC) Inhibitors	8841	9734	10013	10014	51564	55869	79885	83933																									HDAC3	HDAC9	HDAC6	HDAC5	HDAC7	HDAC8	HDAC11	HDAC10																									CHEMBL3545368	CHEMBL483254										6918837	9955757	11751012	23725208	23725408	823	virtual	10.1016/j.ejmech.2010.02.030	10.1021/jm301355j	10.1042/BJ20070779																																																																																																																																																													18537607	20139990	20223566	20616024	21436030	21634430	22344701	23368884	23639537	23672185	25637120	26443078	27186676	27377864	27606546	28109947	29016123	30122227																																																																																																																																																																																																																																																																																																																																																																																																																																																																																																																																																				0.53327	0.00269	0.27408	-0.08813	-0.04959	0.14813	0.00075	0.07613	-0.02448	-0.01378	8	8	8	8	8	-0.13798	-0.03195	0.04105			-0.03833	-0.00887	0.0114			8	8	8
AQCULNMHTOBDQM-UHFFFAOYSA-N	CS(=O)(=O)Cc1noc(-c2ccc(C(=O)C(F)(F)F)s2)n1		Histone Deacetylase 6 (HDAC6) Inhibitors;Histone Deacetylase 4 (HDAC4) Inhibitors	9759	10013																															HDAC4	HDAC6																															CHEMBL512516											17747371					812	member	10.1016/j.bmcl.2008.09.076	10.1021/jm900555u																																																																																																																																																														18930398	19888759	22263804																																																																																																																																																																																																																																																																																																																																																																																																																																																																																																																																																																			2.65503	-0.19769				0.33188	-0.02471				8	8
IDWXSMFEIPWSPT-VQFGERMISA-N	Cc1n[nH]c(C)c1CCN1CCC[C@H]1c1ccc(/C=C/C(=O)NO)cc1	1189155-20-1	Histone Deacetylase 6 (HDAC6) Inhibitors	10013																																HDAC6																																											44235976					3084	virtual																																																																																																																																																																																																																																																																																																																																																																																																																																																																																																																																																																																																																																																																																																																																					0.0					0.0					7
BWDQBBCUWLSASG-MDZDMXLPSA-N	O=C(/C=C/c1ccc(CN(CCO)CCc2c[nH]c3ccccc23)cc1)NO	404951-53-7	HDAC 1/2/3/6/8/10/11;Antimitotic Drugs;Apoptosis Inducers;Histone Deacetylase (HDAC) Inhibitors	9734	10013	10014	51564	55869	79885	83933																										HDAC9	HDAC6	HDAC5	HDAC7	HDAC8	HDAC11	HDAC10																										CHEMBL356066											6445533	11158415	90818978	90853890	129280864	808	member	10.1016/j.bmcl.2009.08.010	10.1016/j.ejmech.2010.02.030	10.1021/jm101092u	10.1021/jm701079h	10.1021/ml100028g	10.1042/BJ20070779	10.2174/138161208783885353																																																																																																																																																									14521422	14613312	17941625	18247554	18308563	18336297	19699639	20139990	20223566	20616024	21073160	25637120																																																																																																																																																																																																																																																																																																																																																																																																																																																																																																																																																										0.02784	0.16379	0.06585	0.01563	-0.01213	0.00994	0.0585	0.02352	0.00558	-0.00433	8	8	8	8	8	0.10263	0.00711				0.03665	0.00254				8	8
ZLUZDKXBTNQWOL-MDZDMXLPSA-N	O=C(/C=C/c1ccc(CNCCc2c[nH]c3ccccc23)cc1)NO	404951-52-6	HDAC inhibitor	9734	10013	10014	51564	55869	79885	83933																										HDAC9	HDAC6	HDAC5	HDAC7	HDAC8	HDAC11	HDAC10																										CHEMBL344227											9880847					807	member																																																																																																																																																																14521422																																																																																																																																																																																																																																																																																																																																																																																																																																																																																																																																																																					0.16715	0.16715	0.16715	0.16715	0.16715	0.02388	0.02388	0.02388	0.02388	0.02388	7	7	7	7	7	0.16715	0.16715				0.02388	0.02388				7	7
PKQVYJOPUCLLCD-UHFFFAOYSA-N	O=C(NO)c1ccc(-c2cccc3ccccc23)cc1	106359-61-9	Histone Deacetylase 8 (HDAC8) Inhibitors	55869																																HDAC8																																CHEMBL156887											17748273					3078	member	10.1016/j.bmcl.2007.02.064	10.2174/138161208783885335	10.2174/138161208783885353																																																																																																																																																													17346959	18336297	18336298	18568166	18673170	20701588	22263804	22827519	23116147																																																																																																																																																																																																																																																																																																																																																																																																																																																																																																																																																													1.72409					0.21551					8
XUKUURHRXDUEBC-KAYWLYCHSA-N	CC(C)c1c(C(=O)Nc2ccccc2)c(-c2ccccc2)c(-c2ccc(F)cc2)n1CC[C@@H](O)C[C@@H](O)CC(=O)O	110862-48-1	HMG-CoA Reductase Inhibitors	3156																																HMGCR																																CHEMBL1487	CHEMBL1790017										60823	9808782	9811345	9811759	9812043	3079	member	10.1021/jm300256z	10.2174/1568026053544524																																																																																																																																																														15686906	23570542																																																																																																																																																																																																																																																																																																																																																																																																																																																																																																																																																																				2.38973					0.29872					8
RYMZZMVNJRMUDD-HGQWONQESA-N	CCC(C)(C)C(=O)O[C@H]1C[C@@H](C)C=C2C=C[C@H](C)[C@H](CC[C@@H]3C[C@@H](O)CC(=O)O3)[C@H]21	79902-63-9	HMG-CoA Reductase Inhibitors;HDL-Cholesterol Increasing Agents	1066	3156																															CES1	HMGCR																															CHEMBL1064											54454	9808638	9810636	9811807	9832423	813	member	10.1016/j.bmcl.2004.12.046																																																																																																																																																															12871130	15686898	15686906	15974884	17574411	17574412	18537716	22512563	22711801	22907901	25311563	28850227																																																																																																																																																																																																																																																																																																																																																																																																																																																																																																																																																										0.0	2.30341				0.0	0.28793				7	8
FKULIXGXFMDTPC-UHFFFAOYSA-N	O=C(Cn1cncn1)c1ccc(-c2ccccc2)cc1	89082-08-6	Heme Oxygenase 1 (HO-1) Inhibitors	3162																																HMOX1																																CHEMBL3410629											13603196					3080	member																																																																																																																																																																																																																																																																																																																																																																																																																																																																																																																																																																																																																																																																																																																																					0.0					0.0					7
KIVUHCNVDWYUNP-UHFFFAOYSA-N	Nc1cc2c3ccccc3ccc2c2ccccc12	2642-98-0		3251																																HPRT1																																CHEMBL313154											17534	53405544				814	member																																																																																																																																																																12773058																																																																																																																																																																																																																																																																																																																																																																																																																																																																																																																																																																					0.09502					0.11878					8
ZZVUWRFHKOJYTH-UHFFFAOYSA-N	CN(C)CCOC(c1ccccc1)c1ccccc1	110491-04-8	Histamine H1 Receptor Antagonists	3269																																HRH1																																CHEMBL1200406	CHEMBL1201089	CHEMBL1536197	CHEMBL1620	CHEMBL3707215	CHEMBL3707341	CHEMBL657					3100	8980	10660	24098	35726	2456	member																																																																																																																																																																16460947	21944853																																																																																																																																																																																																																																																																																																																																																																																																																																																																																																																																																																				1.20694					0.15087					8
RWTNPBWLLIMQHL-UHFFFAOYSA-N	CC(C)(C(=O)O)c1ccc(C(O)CCCN2CCC(C(O)(c3ccccc3)c3ccccc3)CC2)cc1	1319714-86-7	Histamine H1 Receptor Antagonists	3269																																HRH1																																CHEMBL1200618	CHEMBL914										3348	63002	9831873	9875263	9919379	2510	member	10.1016/j.bcp.2004.10.006	10.1016/j.bmc.2011.03.003	10.1016/j.bmcl.2009.03.124																																																																																																																																																													19362477	19660947	21470866	25494650																																																																																																																																																																																																																																																																																																																																																																																																																																																																																																																																																																		2.29823					0.28728					8
JAUOIFJMECXRGI-UHFFFAOYSA-N	Clc1ccc2c(c1)CCc1cccnc1C2=C1CCNCC1	100643-71-8	Histamine H1 Receptor Antagonists	3269																																HRH1																																CHEMBL1172											124087	9801598	9891141	9932266	10278785	2511	member																																																																																																																																																																15482930	31274307																																																																																																																																																																																																																																																																																																																																																																																																																																																																																																																																																																				1.7443					0.21804					8
ODQWQRRAPPTVAG-BOPFTXTBSA-N	CN(C)CC/C=C1/c2ccccc2COc2ccccc21	1229-29-4	Histamine H1 Receptor Antagonists;Histamine H2 Receptor Antagonists;5-HT Reuptake Inhibitors;Norepinephrine Reuptake Inhibitors	3269																																HRH1																																CHEMBL101740	CHEMBL1256774										667468	5281088	20839476	45114061	73417172	815	member																																																																																																																																																																27643714																																																																																																																																																																																																																																																																																																																																																																																																																																																																																																																																																																					1.21208					0.15151					8
UUQMNUMQCIQDMZ-UHFFFAOYSA-N	CNCCc1ccccn1	133206-34-5	Histamine H3 Receptor Antagonists;Histamine H1 Receptor Agonists	3269	11255																															HRH1	HRH3																															CHEMBL1446813	CHEMBL1451277	CHEMBL1464589	CHEMBL24441								2366	68643	198334	203875	6420033	816	member	10.1124/jpet.110.168633																																																																																																																																																																																																																																																																																																																																																																																																																																																																																																																																																																																																																																																																																																																																				0.0	0.41647				0.0	0.05206				8	8
FSRSEANZUZHDHK-UHFFFAOYSA-N	CN1CCN(C2=Nc3ccc(Cl)cc3Oc3ccccc32)CC1	3455-10-5	Histamine H4 Receptor Agonists;Histamine H1 Receptor Ligands	3269	59340																															HRH1	HRH4																															CHEMBL213912											11846300					817	member																																																																																																																																																																16854056	16918455	18357976	19053770	19075805	19413568	21175423	21222579	22153663	26718844																																																																																																																																																																																																																																																																																																																																																																																																																																																																																																																																																												1.88542	1.66347				0.23568	0.20793				8	8
FLTBEMVEAFMWDD-UHFFFAOYSA-N	CC(=O)N1CCC(=C2c3ccc(Cl)cc3CCc3cccnc32)CC1	117796-52-8	Histamine H1 Receptor Antagonists;Platelet-Activating Factor Receptor (PAFR) Antagonists;Non-Steroidal Antiinflammatory Drugs	3269	5724																															HRH1	PTAFR																															CHEMBL10971											60680	144798716				818	member	10.1016/S0960-894X(00)80290-5	10.1016/S0960-894X(98)00626-X	10.1016/S0968-0896(99)00075-9	10.1021/jm00105a069	10.2174/1568026033452104																																																																																																																																																											1671420	10465415	12769711	15544553	16220969	19075805																																																																																																																																																																																																																																																																																																																																																																																																																																																																																																																																																																1.21145	-0.05446				0.15143	-0.00681				8	8
SGXXNSQHWDMGGP-IZZDOVSWSA-N	CN/C(=C\[N+](=O)[O-])NCCSCc1csc(CN(C)C)n1	1246833-99-7	Histamine H2 Receptor Antagonists	3274																																HRH2																																											3033637	44123687	66608978	67364470	67396521	2512	member																																																																																																																																																																																																																																																																																																																																																																																																																																																																																																																																																																																																																																																																																																																																					0.0					0.0					8
KMZQAVXSMUKBPD-DJWKRKHSSA-N	O=C(C[S+]([O-])Cc1ccco1)NC/C=C\COc1cc(CN2CCCCC2)ccn1	118288-08-7	Histamine H2 Receptor Antagonists	3274																																HRH2																																CHEMBL1742461											5282136	56838928				2513	member																																																																																																																																																																																																																																																																																																																																																																																																																																																																																																																																																																																																																																																																																																																																					0.0					0.0					7
VMXUWOKSQNHOCA-UKTHLTGXSA-N	CN/C(=C\[N+](=O)[O-])NCCSCc1ccc(CN(C)C)o1	128345-62-0	Histamine H2 Receptor Antagonists	3274																																HRH2																																CHEMBL1092473	CHEMBL512										3001055	3033332	3033887	9809284	9810248	2514	member																																																																																																																																																																15947036																																																																																																																																																																																																																																																																																																																																																																																																																																																																																																																																																																					0.9202					0.11502					8
WROHEWWOCPRMIA-UHFFFAOYSA-N	CNC(=O)c1ccc(Oc2ccc3c(c2)CCN(C2CCC2)CC3)nc1	720690-73-3	Histamine H3 Receptor Inverse Agonists;Histamine H3 Receptor Antagonists	11255																																HRH3																																CHEMBL517140											9798547	24768876				819	member	10.1021/jm800569w																																																																																																																																																															17371699	18673168	18841880	19043195	19456097	20864505	20930404	20945906	21062081	21261594	21510840	22687746	23205610	24269482																																																																																																																																																																																																																																																																																																																																																																																																																																																																																																																																																								3.36489					0.42061					8
QKDDJDBFONZGBW-UHFFFAOYSA-N	S=C(NC1CCCCC1)N1CCC(c2c[nH]cn2)CC1	106243-16-7	Histamine H3 Receptor Inverse Agonists;Histamine H3 Receptor Antagonists	11255																																HRH3																																CHEMBL12294	CHEMBL1256702	CHEMBL18998	CHEMBL260374								3035905	9894200	11211984	11953366	44267933	820	member	10.1006/bbrc.2000.4008	10.1016/S0014-2999(02)02382-8	10.1016/j.bcp.2007.02.010	10.1016/j.bmc.2011.09.061	10.1016/j.bmc.2013.07.051	10.1016/j.bmcl.2017.08.060	10.1016/j.ejphar.2017.03.013	10.1021/acs.jmedchem.8b01280	10.1021/jm0603318																																																																																																																																																							2164693	10869375	11090094	11179434	11181941	11284713	11294398	11411576	11714875	11755145	12393057	12672253	12954048	15033391	15110854	15139761	15294456	15466448	15544557	15634000	15634025	15771465	15947036	16263297	16366610	16402096	16432504	16466921	16713264	16918455	16942032	17371699	18683917	19009544	19043195	19101971	19252322	19317445	19405064	19414267	19524331	19577344	19773175	19791743	19846299	20043314	20045649	20166942	20397706	20864504	20930404	21062081	21261593	21261594	21348462	21498080	21510840	21761567	22019465	22120611	23042668	23891186	23978359	24650714	27007611	28888822	29401659	29681486	30385161																																																																																																																																																																																																																																																																																																																																																																																																																																																																																																	0.04728					0.00591					8
NNACHAUCXXVJSP-UHFFFAOYSA-N	Clc1ccc(CCCOCCCN2CCCCC2)cc1	362665-56-3	Histamine H3 Receptor Inverse Agonists;Histamine H3 Receptor Antagonists	11255																																HRH3																																CHEMBL462605											9948102	11551689	11598405	23137286	23658543	821	member	10.1016/j.bmc.2009.03.014	10.1016/j.bmcl.2017.08.060	10.1021/jm800569w	10.1111/bph.14185	10.1124/jpet.106.111039	10.1124/jpet.110.170928	10.2174/156802611795860906																																																																																																																																																									16263297	17005916	17371699	18673168	18774720	18841880	19286376	19329325	19456097	19577344	20727744	20728354	20864504	20864505	20930404	21261594	21510840	24650714	25218907	28797771	28888822	29681486																																																																																																																																																																																																																																																																																																																																																																																																																																																																																																																																																3.94539					0.49317					8
SDTRYHWIXVHTLM-GFCCVEGCSA-N	Nc1nc2c(c(N3CC[C@@H](N)C3)n1)CCCc1ccccc1-2	1027330-97-7	HRH4 antagonist;Histamine H4 Receptor Antagonists	59340																																HRH4																																CHEMBL502347											25068753	56972240	131865471	139025045		2515	member																																																																																																																																																																18817367	22153663	30998358																																																																																																																																																																																																																																																																																																																																																																																																																																																																																																																																																																			0.84405					0.10551					8
POXFWGOYGQTRMD-SECBINFHSA-N	CN[C@@H]1CCN(c2nc(N)nc3c2oc2ccc(Cl)cc23)C1		Histamine H4 Receptor Antagonists	59340																																HRH4																																CHEMBL1091874											16718567					2524	member	10.1016/j.bmcl.2010.02.097																																																																																																																																																															20299215	21920744																																																																																																																																																																																																																																																																																																																																																																																																																																																																																																																																																																				3.91436					0.4893					8
WSUXACNDZSQZBC-IERDGZPVSA-N	O=C(Nc1ccc(C(=O)N2CCC[C@H]3CCCC[C@@H]32)cc1)c1ccc(F)cc1		11-beta-Hydroxysteroid Dehydrogenase Type 1 (11beta-HSD1) Inhibitors	3290																																HSD11B1																																											11682374					3081	member	10.1021/jm058228q	10.2174/156802611795860988																																																																																																																																																														16220986	21510838																																																																																																																																																																																																																																																																																																																																																																																																																																																																																																																																																																				1.48678					0.18585					8
VFTQRHWULYJKCI-UHFFFAOYSA-N	C1CCc2nnc(C34CC5CC(CC(C5)C3)C4)n2CC1	327093-42-5	11-beta-Hydroxysteroid Dehydrogenase Type 1 (11beta-HSD1) Inhibitors	3290																																HSD11B1																																CHEMBL256777											3630776					3082	member	10.1002/cmdc.201000081	10.1016/j.bmc.2012.08.056	10.1016/j.bmcl.2005.06.040	10.1016/j.bmcl.2008.04.013	10.1016/j.bmcl.2008.04.014	10.1016/j.bmcl.2010.01.082	10.1021/jm800369f	10.2174/092986708783885264	10.2174/156802608786413528																																																																																																																																																							16039856	18336279	18440811	18440812	18652443	19075762	20149650	20486152	23040895	23747808	24294985																																																																																																																																																																																																																																																																																																																																																																																																																																																																																																																																																											3.01762					0.3772					8
AURFZBICLPNKBZ-FZCSVUEKSA-N	CC(=O)[C@H]1CC[C@H]2[C@@H]3CC[C@H]4C[C@@H](O)CC[C@]4(C)[C@H]3CC[C@]12C	516-55-2	GABA(A) Receptor Antagonists;11-beta-Hydroxysteroid Dehydrogenase Type 1 (11beta-HSD1) Inhibitors	3290																																HSD11B1																																CHEMBL2057301											92787	66755868				828	member																																																																																																																																																																																																																																																																																																																																																																																																																																																																																																																																																																																																																																																																																																																																					0.0					0.0					7
FMGSKLZLMKYGDP-USOAJAOKSA-N	C[C@]12CC[C@H]3[C@@H](CC=C4C[C@@H](O)CC[C@@]43C)[C@@H]1CCC2=O	105597-37-3	HSD11B1 Expression Inhibitors	3290																																HSD11B1																																CHEMBL90593											5881	451771	9843174	9915706	9959540	3471	virtual																																																																																																																																																																																																																																																																																																																																																																																																																																																																																																																																																																																																																																																																																																																																					0.0					0.0					7
MPDGHEJMBKOTSU-YKLVYJNSSA-N	CC1(C)[C@@H](O)CC[C@@]2(C)[C@H]1CC[C@]1(C)[C@@H]2C(=O)C=C2[C@@H]3C[C@@](C)(C(=O)O)CC[C@]3(C)CC[C@]21C	107420-91-7	11-beta-Hydroxysteroid Dehydrogenase Type 1 (11beta-HSD1) Inhibitors;11-beta-Hydroxysteroid Dehydrogenase Type 2 (11beta-HSD2) Inhibitors;17beta-Hydroxysteroid Dehydrogenase Type 3 (17beta-HSD3) Inhibitors	3290	3291	3293																														HSD11B1	HSD11B2	HSD17B3																														CHEMBL230006											10114	9831742	9874646	9961800	25126458	827	member	10.1016/j.bmc.2010.08.046	10.1016/j.bmc.2011.02.005	10.1016/j.bmcl.2008.01.020	10.1016/j.bmcl.2011.08.019	10.1016/j.bmcl.2014.10.036	10.1016/j.ejmech.2013.05.010	10.1016/j.ejmech.2017.04.059	10.1021/acs.jnatprod.5b00952	10.1021/jm058228q	10.1021/np500896n																																																																																																																																																						18242087	18653260	20851614	20939816	21376605	21873057	23747808	25453795	25590374	26936592	28458137																																																																																																																																																																																																																																																																																																																																																																																																																																																																																																																																																											1.54121	1.46592	-0.56242			0.19265	0.18324	-0.08035			8	8	7
RUDATBOHQWOJDD-BSWAIDMHSA-N	C[C@H](CCC(=O)O)[C@H]1CC[C@H]2[C@H]3[C@H](CC[C@@]21C)[C@@]1(C)CC[C@@H](O)C[C@H]1C[C@H]3O	24404-86-2	11-beta-Hydroxysteroid Dehydrogenase Type 1 (11beta-HSD1) Inhibitors;Farnesoid X Receptor (FXR) Agonists	3290	9971																															HSD11B1	NR1H4																															CHEMBL240597											10133	3081485	16069300	20848999	66644638	829	virtual																																																																																																																																																																19941473																																																																																																																																																																																																																																																																																																																																																																																																																																																																																																																																																																					0.23188	1.17903				0.03313	0.14738				7	8
FJLBFSROUSIWMA-UHFFFAOYSA-N	CC(C)(C(=O)c1cccnc1)c1cccnc1	22752-91-6	11-beta-Hydroxysteroid Dehydrogenase Type 1 (11beta-HSD1) Inhibitors;Mineralocorticoid Receptor (MR) Antagonists;Cytochrome P450 CYP11B1 (Steroid 11-beta Hydroxylase) Inhibitors	1584	3290	4306																														CYP11B1	HSD11B1	NR3C2																														CHEMBL3989720	CHEMBL934										4174	120837	3084377	20055496	20057112	825	member	10.1016/j.bmcl.2010.11.040	10.1016/j.ejmech.2014.10.021	10.1016/j.ejmech.2015.04.013	10.1016/j.ejmech.2017.11.018	10.1021/acs.jmedchem.7b00437	10.1021/jm100317b	10.1021/jm3003872	10.1021/jm400240r	10.1021/jm501004t	10.1021/ml100283h	10.2174/1568026611313120003																																																																																																																																																					20684610	21129965	22788843	23688131	23869452	24422519	24900247	24900349	25176013	25462231	25874338	28570067	29207342																																																																																																																																																																																																																																																																																																																																																																																																																																																																																																																																																									3.87258	-0.77015	0.0			0.48407	-0.11002	0.0			8	7	7
IIBYAHWJQTYFKB-UHFFFAOYSA-N	CC(C)(Oc1ccc(CCNC(=O)c2ccc(Cl)cc2)cc1)C(=O)O	41859-67-0	11-beta-Hydroxysteroid Dehydrogenase Type 1 (11beta-HSD1) Inhibitors;HSD11B1 Expression Inhibitors;PPARalpha Agonists;PPARdelta Agonists;PPARgamma Agonists	3290	5465	5467	5468																													HSD11B1	PPARA	PPARD	PPARG																													CHEMBL264374											39042	9870221	11204390	11570797	66709465	824	member																																																																																																																																																																																																																																																																																																																																																																																																																																																																																																																																																																																																																																																																																																																																					0.0	0.35547	0.96352	0.32487		0.0	0.04443	0.12044	0.04061		7	8	8	8
QBKSWRVVCFFDOT-UHFFFAOYSA-N	Cc1cc2c(C(C)C)c(O)c(O)c(C=O)c2c(O)c1-c1c(C)cc2c(C(C)C)c(O)c(O)c(C=O)c2c1O	1189561-66-7	Apoptosis Inducers;11beta-Hydroxysteroid Dehydrogenase (11beta-HSD) Inhibitors;Antimitotic Drugs;Bcl-xl Inhibitors;Steroid 5alpha-Reductase Inhibitors	598	10327	3290	6715	6716																												BCL2L1	AKR1A1	HSD11B1	SRD5A1	SRD5A2																												CHEMBL1516388	CHEMBL51483										3503	154932	227456	11498269	11498377	826	virtual	10.1021/jm100009z																																																																																																																																																															1956050	12871134	13678404	16996562	17034116	17552510	18237106	18393791	18537726	19875081	20192224	20443627	20687882	20925433	22414090	22425031	22650257	22931411	23746270	25193233	25797160	25818766	26421995	26620718	27353532	27712939																																																																																																																																																																																																																																																																																																																																																																																																																																																																																																																																												0.0	0.0	0.0	0.0	0.0	0.20715	0.0	0.0	0.0	0.02963	8	7	7	7	7
NGHOLYJTSCBCGC-VAWYXSNFSA-N	O=C(/C=C/c1ccccc1)OCc1ccccc1	103-41-3	17beta-Hydroxysteroid Dehydrogenase (17beta-HSD) Inhibitors	3292	3294	51478	3028	7923	8630	51144	51170	51171	345275																							HSD17B1	HSD17B2	HSD17B7	HSD17B10	HSD17B8	HSD17B6	HSD17B12	HSD17B11	HSD17B14	HSD17B13																							CHEMBL361197											5273469	17891070	66836228	68422384	87448814	3085	virtual	10.1016/j.bmcl.2004.05.069																																																																																																																																																																																																																																																																																																																																																																																																																																																																																																																																																																																																																																																																																																																																				0.0	0.0	0.0	0.0	0.0	0.0	0.0	0.0	0.0	0.0	7	7	7	7	7	0.0	0.0	0.0	0.0	0.0	0.0	0.0	0.0	0.0	0.0	7	7	7	7	7
YKDZBRSWSREMEA-YWWLSZNVSA-N	C[C@]12CCC3C(C1CC[C@@]21CCC(=O)O1)[C@H](Sc1ccccc1)CC1=CC(=O)CC[C@@]13C		17beta-Hydroxysteroid Dehydrogenase Type 2 (17beta-HSD2) Inhibitors	3294																																HSD17B2																																																3086	member	10.1016/S0968-0896(98)00260-0	10.2174/0929867033368222																																																																																																																																																														10428369	12570693																																																																																																																																																																																																																																																																																																																																																																																																																																																																																																																																																																				1.54427					0.19303					8
IDFOCEQDKOOOER-UHFFFAOYSA-N	Cc1c(Cc2ccccc2)c(=O)oc2cc(O)ccc12	86-44-2	17beta-Hydroxysteroid Dehydrogenase Type 3 (17beta-HSD3) Inhibitors	3293																																HSD17B3																																CHEMBL592042											5338538					3087	member	10.1016/j.bmcl.2009.10.111																																																																																																																																																															19954971																																																																																																																																																																																																																																																																																																																																																																																																																																																																																																																																																																					1.36083					0.1701					8
VAPSMQAHNAZRKC-BMRKFEMSSA-N	CC(C)(C)NC(=O)[C@H]1CCC2C3CC=C4C=C(C(=O)O)CC[C@]4(C)C3CC[C@@]21C		hydroxy-delta-5-steroid dehydrogenase inhibitors	3283	6716	3284	6715	80270																												HSD3B1	SRD5A2	HSD3B2	SRD5A1	HSD3B7																																							9801084					1918	virtual	10.1016/0039-128X(95)00021-H	10.1016/S0960-894X(99)00234-6	10.1021/jm00014a015	10.1021/jm00055a014	10.1080/1475636021000059092																																																																																																																																																											7629802	7676475	8381185	10386944	12683747	22776417																																																																																																																																																																																																																																																																																																																																																																																																																																																																																																																																																																-0.28795	0.0	-0.59833	3.40204	0.0	-0.04114	0.0	-0.08548	0.42526	0.0	7	7	7	8	7
AYUNIORJHRXIBJ-TXHRRWQRSA-N	C=CCNC1=C2C[C@@H](C)C[C@H](OC)[C@H](O)[C@@H](C)/C=C(\C)[C@H](OC(N)=O)[C@@H](OC)/C=C\C=C(/C)C(=O)NC(=CC1=O)C2=O	106-95-6	CHK1 Expression Inhibitors;Inhibitors of Signal Transduction Pathways;Heat Shock Protein 90 (hsp90) Inhibitors	3320																																HSP90AA1																																CHEMBL109480											6505803	11378126	11949685	15950378	49834951	2151	virtual	10.1002/anie.200800233	10.1016/j.bmcl.2003.08.065	10.1016/j.bmcl.2009.04.030	10.1021/jm0603116	10.1021/jm900098v	10.1073/pnas.0608372103																																																																																																																																																										11294389	14592488	16621545	16797988	16854066	17488003	19168355	19231864	19410458	19552433	20055425	21106457	21875802	22938030	23362862	23520985	23965125	24499352	25105924	25277067	25677667	27914802	28426997																																																																																																																																																																																																																																																																																																																																																																																																																																																																																																																																															0.66066					0.16517					8
WSMQUUGTQYPVPD-OAHLLOKOSA-N	COc1cccc(-c2cc(F)ccc2[C@H]2Cc3nc(N)nc(C)c3C(=O)N2)n1	934343-74-5	Heat Shock Protein 90 (hsp90) Inhibitors	3320																																HSP90AA1																																CHEMBL3360305											46216556	67065358				3118	virtual																																																																																																																																																																25368984																																																																																																																																																																																																																																																																																																																																																																																																																																																																																																																																																																					-0.04456					-0.00557					8
BNOYRDUPHFYYTI-GFCCVEGCSA-N	COc1nc(-c2cc(F)ccc2[C@H]2Cc3nc(N)nc(C)c3C(=O)N2)cs1		Heat Shock Protein 90 (hsp90) Inhibitors	3320																																HSP90AA1																																CHEMBL3360317											57462510					849	virtual																																																																																																																																																																25368984																																																																																																																																																																																																																																																																																																																																																																																																																																																																																																																																																																					1.47558					0.18445					8
XRFHWSYKRFEPRA-CYBMUJFWSA-N	COc1cncc(-c2cc(F)ccc2[C@H]2Cc3nc(N)nc(C)c3C(=O)N2)n1		Heat Shock Protein 90 (hsp90) Inhibitors	3320																																HSP90AA1																																CHEMBL3360312											16226184					3089	member																																																																																																																																																																25368984																																																																																																																																																																																																																																																																																																																																																																																																																																																																																																																																																																					0.57353					0.07169					8
NDAZATDQFDPQBD-UHFFFAOYSA-N	CCNC(=O)c1noc(-c2cc(C(C)C)c(O)cc2O)c1-c1ccc(CN2CCOCC2)cc1	747412-49-3	Heat Shock Protein 90 (hsp90) Inhibitors	3320	3326	7184																														HSP90AA1	HSP90AB1	HSP90B1																														CHEMBL252164	CHEMBL3137334										135539077	135565012	135565057	135869596	135910288	3117	virtual	10.1016/j.bmcl.2015.06.009	10.1016/j.ejmech.2014.01.056	10.1021/ci100222k	10.1021/jm401536b	10.1021/jm701018h	10.1158/0008-5472.CAN-07-5256																																																																																																																																																										18020435	18413753	18430202	19860735	20055425	20608738	21459002	21838681	22066525	22112537	22123826	22938030	23965125	24332488	24565573	24588105	24673104	24751441	25313505	25383915	26112442	27688186	27996253	29698859																																																																																																																																																																																																																																																																																																																																																																																																																																																																																																																																														0.07624	0.08587	0.09375			0.04765	0.05367	0.05859			8	8	8
WJUNQSYQHHIVFX-UHFFFAOYSA-N	CCNC(=O)c1cc2c(-c3cc(OCCN4CCCC4)c(Cl)cc3Cl)nc(N)nc2s1	847559-80-2	Heat Shock Protein 90 (hsp90) Inhibitors	3320	7184																															HSP90AA1	HSP90B1																															CHEMBL563327											25210273					3090	member																																																																																																																																																																21838681	22112537																																																																																																																																																																																																																																																																																																																																																																																																																																																																																																																																																																				0.69436	0.55998				0.08679	0.08				8	7
NYXDSXZBPWSAFA-UHFFFAOYSA-N	O=S(=O)(Nc1ccc(O)c(-c2c(O)ccc3ccccc23)c1)c1cccs1		Heat Shock Protein 90 (hsp90) Inhibitors	7184																																HSP90B1																																CHEMBL200628											1079383					3091	member																																																																																																																																																																16202589	16675286	18673171	19685544	20206418																																																																																																																																																																																																																																																																																																																																																																																																																																																																																																																																																																	0.74362					0.10623					7
FJVQHTGEXYKKBS-CJRGTMQESA-N	C[C@@H]1C/C=C/CC/C=C/C(=O)Cc2c(Cl)c(O)cc(O)c2C(=O)O1	544712-82-5	Heat Shock Protein 90 (hsp90) Inhibitors	7184																																HSP90B1																																CHEMBL526127											11405422					3092	member																																																																																																																																																																18673171	19017562	19685544	20536417	21838681																																																																																																																																																																																																																																																																																																																																																																																																																																																																																																																																																																	0.87906					0.12558					7
ZXGGCBQORXDVTE-UMCMBGNQSA-N	N#Cc1ccc(COC[C@H]2O[C@@H](n3c(NCc4ccc(Cl)c(Cl)c4)nc4c(N)ncnc43)[C@H](O)[C@@H]2O)cc1	1134156-31-2	Heat Shock Protein 70 (hsp70) Inhibitors	3306																																HSPA2																																CHEMBL470334											25195348					3093	member																																																																																																																																																																19256508	20608738	21526763	21838681																																																																																																																																																																																																																																																																																																																																																																																																																																																																																																																																																																		0.30423					0.04346					7
JIGIIKUAFNUTGA-UHFFFAOYSA-N	CCCN(CCC)C1CSc2cccc(OCC)c2C1		5-HT1A Receptor Agonists	3350																																HTR1A																																											10336714	10336715				840	member																																																																																																																																																																																																																																																																																																																																																																																																																																																																																																																																																																																																																																																																																																																																					0.0					0.0					7
CEIJFEGBUDEYSX-FZDBZEDMSA-N	O=C1[C@H]2[C@@H]3CC[C@@H](C3)[C@H]2C(=O)N1CCCCN1CCN(c2ncccn2)CC1	112457-95-1	5-HT1A Receptor Agonists	3350																																HTR1A																																CHEMBL1628275	CHEMBL2103888	CHEMBL274047									60558	91273	11377383	13422623	66691501	841	member	10.1016/S0014-2999(98)00483-X																																																																																																																																																															11354362	17897004	21087971	21467172																																																																																																																																																																																																																																																																																																																																																																																																																																																																																																																																																																		1.37573					0.17197					8
QWCRAEMEVRGPNT-UHFFFAOYSA-N	O=C1CC2(CCCC2)CC(=O)N1CCCCN1CCN(c2ncccn2)CC1	116753-41-4	5-HT1A Receptor Agonists;ADRA1B partial agonist	147	3350																															ADRA1B	HTR1A																															CHEMBL1200399	CHEMBL49										2477	36431	9871873	9872896	9876428	858	virtual	10.1016/S0014-2999(98)00483-X	10.1016/j.bmcl.2004.01.045	10.1016/j.bmcl.2008.12.087	10.1021/jm0508641	10.1111/jphp.12762	10.1124/jpet.114.213793																																																																																																																																																										1348089	7731013	8101876	9083484	11354671	11472239	11945120	15026055	16029144	16677812	16722631	17897004	19147349	19754201	19854053	20041669	21486038	23544602	23787101	24691057	25435254	26900658	27753488	28435524	28850227	29425815	29439902	29748476	30282913	30721053	30904783																																																																																																																																																																																																																																																																																																																																																																																																																																																																																																																																							-0.15092	2.288				-0.01886	0.286				8	8
UXRWQKITDPCICD-QKYXUNIQSA-N	CCC(C)(CC)C(=O)N[C@H]1C[C@@H]2c3cccc4[nH]c(C)c(c34)C[C@H]2N(C)C1	121879-58-1	Dopamine D1 Antagonists;Dopamine D2 Receptor Partial Agonists;5-HT1A Receptor Partial Agonists	1812	1813	3350																														DRD1	DRD2	HTR1A																																									11089898	131634198				2227	virtual																																																																																																																																																																																																																																																																																																																																																																																																																																																																																																																																																																																																																																																																																																																																					0.0	0.0	0.0			0.0	0.0	0.0			7	8	8
KRVMLPUDAOWOGN-UHFFFAOYSA-N	COc1ccc2[nH]cc(C3=CCNCC3)c2c1	107008-28-6	5-HT1A Receptor Agonists;5-HT1B Agonists	3350	3351																															HTR1A	HTR1B																															CHEMBL18785											108028	108029	3050530	21152573	126455905	801	virtual	10.1007/BF00168751	10.1016/0006-2952(93)90073-6	10.1016/S0014-2999(98)00483-X																																																																																																																																																													1359584	10471417	16029144																																																																																																																																																																																																																																																																																																																																																																																																																																																																																																																																																																			0.76397	0.65627				0.0955	0.08203				8	8
DBGIVFWFUFKIQN-UHFFFAOYSA-N	CCNC(C)Cc1cccc(C(F)(F)F)c1	16105-77-4	HTR2B gene stimulator	3357	3358	6532	3356	3351	3352	3354	3355	3360	3361	3362	3363																					HTR2B	HTR2C	SLC6A4	HTR2A	HTR1B	HTR1D	HTR1E	HTR1F	HTR4	HTR5A	HTR6	HTR7																					CHEMBL2106217	CHEMBL87493										3337	91452	9821243	45382129	46864224	2194	virtual																																																																																																																																																																																																																																																																																																																																																																																																																																																																																																																																																																																																																																																																																																																																					0.0	0.0	-0.06438	-0.02369	0.0	0.0	0.0	-0.0092	-0.00338	0.0	7	7	7	7	7	0.0	0.0	0.0	0.0	-0.10327	0.0	0.0	0.0	0.0	-0.01475	7	7	7	7	7	0.0	0.0										0.0	0.0										7	7
VKGVZBMIHDQODH-UHFFFAOYSA-N	O=c1[nH]c2ccccc2n1CCCCN1CCN(c2cccc(Cl)c2)CC1		5-HT1A Receptor Antagonists;5-HT2A Antagonists	3350	3356																															HTR1A	HTR2A																																										23369423					867	member																																																																																																																																																																																																																																																																																																																																																																																																																																																																																																																																																																																																																																																																																																																																					0.0	0.0				0.0	0.0				7	7
CEUORZQYGODEFX-UHFFFAOYSA-N	O=C1CCc2ccc(OCCCCN3CCN(c4cccc(Cl)c4Cl)CC3)cc2N1	1026778-41-5	Dopamine D2 Receptor Partial Agonists;5-HT1A Receptor Partial Agonists;ADRA1B gene inhibitor;HTR2A gene inhibitor	147	1813	3350	3356	6714																												ADRA1B	DRD2	HTR1A	HTR2A	SRC																												CHEMBL1112											60795	9875507	11377780	11408688	11454446	2216	member	10.1016/S0014-2999(02)01532-7	10.1016/j.bcp.2005.11.007	10.1016/j.bmcl.2012.11.023	10.1021/acs.jmedchem.6b01208	10.1124/jpet.102.033175	10.1124/jpet.109.160432	10.1124/jpet.114.213793	10.1124/jpet.114.220293																																																																																																																																																								12065741	15180482	16336943	16613551	16918396	16921389	17242925	17266201	17880057	18537627	20155917	20166946	20481570	20637635	20801650	21353774	21536445	21823597	22025698	22845053	23157637	23237836	23279866	23544602	24295064	24697360	24827597	24831693	25343529	25826710	26227779	26299826	27173799	27312422	27805392	28248104	28300398	28489379	28870802	29395980																																																																																																																																																																																																																																																																																																																																																																																																																																																																																																																														-0.25711	3.0628	2.33107	0.55278	0.0	-0.03214	0.38285	0.29138	0.0691	0.0	8	8	8	8	7
QJQORSLQNXDVGE-UHFFFAOYSA-N	Cn1ccc2cc3c(cc21)CCN3C(=O)Nc1cccnc1	1197334-04-5	5-HT2B Antagonists;5-HT2C Antagonists;5-HT1A Receptor Partial Agonists	3350	3357	3358																														HTR1A	HTR2B	HTR2C																														CHEMBL1256921	CHEMBL1478372	CHEMBL297784									5163	11957707	25102595	51371278	53313211	842	member																																																																																																																																																																7629791	8821530	9357513	9572885	10658582	11472239	12145300	17017967	20958049	22711801	24365159	24805037	26227772	27261181	31298539																																																																																																																																																																																																																																																																																																																																																																																																																																																																																																																																																							0.0	1.95354	1.97596			0.0	0.24419	0.24699			7	8	8
HGEYJZMMUGWEOT-UHFFFAOYSA-N	Oc1ccc2[nH]cc(CCCCN3CC=C(c4ccccc4)CC3)c2c1	108050-82-4	Dopamine Autoreceptor Agonists	3350	5617	6532																														HTR1A	PRL	SLC6A4																														CHEMBL431367											219050	3035894	9886286	69503370	145859086	843	member	10.1021/jm040792y																																																																																																																																																															2565817	10431754	20022748																																																																																																																																																																																																																																																																																																																																																																																																																																																																																																																																																																			0.67363	0.0	0.38763			0.0842	0.0	0.04845			8	7	8
GGALEXMXDMUMDM-UHFFFAOYSA-N	Clc1cccc(SC2CCNCC2)n1	98330-05-3	5-HT1B Agonists	3351																																HTR1B																																CHEMBL1316374											65854	6917943	71296972	129718329		65	member																																																																																																																																																																28731335																																																																																																																																																																																																																																																																																																																																																																																																																																																																																																																																																																					0.55132					0.06891					8
LXFHSCDLMBZYKY-UHFFFAOYSA-N	CN1CCN(c2nc3cc(C(F)(F)F)ccc3n3cccc23)CC1	109028-09-3	5-HT1B Agonists	3351																																HTR1B																																CHEMBL1256689	CHEMBL27403										2689	123945	6438352	9915956	10070972	844	member	10.1007/BF00168751																																																																																																																																																															3496228																																																																																																																																																																																																																																																																																																																																																																																																																																																																																																																																																																					0.62396					0.07799					8
QNLSCNDZNSALTM-OYRHEFFESA-N	COc1cc2c(cc1N1C[C@H](C)N[C@H](C)C1)N(C(=O)c1ccc(-c3ccc(-c4noc(C)n4)cc3C)cc1)CC2	332397-72-5	5-HT1B Antagonists	3351																																HTR1B																																CHEMBL196666											11591924	11685613				2569	member																																																																																																																																																																16153839	16546225																																																																																																																																																																																																																																																																																																																																																																																																																																																																																																																																																																				1.25173					0.15647					8
ULFRLSNUDGIQQP-UHFFFAOYSA-N	CN(C)CCc1c[nH]c2ccc(Cn3cncn3)cc12	144034-80-0	5-HT1B Agonists;5-HT1D Agonists	3351	3352																															HTR1B	HTR1D																															CHEMBL1201032	CHEMBL3989629	CHEMBL905									5078	77997	3038519	9853160	9864019	845	member	10.1007/BF00178713	10.1021/jm9704558	10.1021/jm9805945																																																																																																																																																													7658447	7752204	9357514	9986723	11472239																																																																																																																																																																																																																																																																																																																																																																																																																																																																																																																																																																	0.40237	3.57231				0.0503	0.44654				8	8
KQKPFRSPSRPDEB-UHFFFAOYSA-N	CNS(=O)(=O)Cc1ccc2[nH]cc(CCN(C)C)c2c1	103628-46-2	5-HT1B Agonists;5-HT1D Agonists	3351	3352	3355																														HTR1B	HTR1D	HTR1F																														CHEMBL1201150	CHEMBL128										5358	59772	9806872	9808656	9850468	846	member	10.1007/BF00167231	10.1007/BF00168751	10.1007/BF00178713	10.1007/PL00005058	10.1016/0014-2999(95)00876-4	10.1016/0960-894X(95)00091-7	10.1016/S0014-2999(00)00876-1	10.1016/S0223-5234(97)87539-3	10.1016/S0960-894X(98)00090-0	10.1016/j.bmcl.2003.09.025	10.1016/j.bmcl.2012.05.074	10.1021/jm0155190	10.1021/jm960552l	10.1021/jm9704558	10.1021/jm9704560	10.1021/jm9805687	10.1021/jm980569z	10.1021/jm9805945	10.1021/jm9910021	10.1038/sj.bjp.0701766	10.1073/pnas.89.8.3630	10.1111/bph.14547																																																																																																																																										1359584	1663621	7658447	7752204	8040078	8071931	8568822	8941384	8960551	9357514	9357515	9525090	9632349	9632357	9801818	9871581	9986723	10052975	10052976	10585208	10853656	10937729	11262079	11310595	11708905	14505640	14643336	14741277	16880765	18507369	20235265	21422162	29570292																																																																																																																																																																																																																																																																																																																																																																																																																																																																																																																																					0.7307	4.47931	-0.11784			0.09134	0.55991	-0.01473			8	8	8
QUSLYAPLTMMCFE-UHFFFAOYSA-N	CC(C)N1Cc2cc(S(C)(=O)=O)ccc2N(CCN2CC=C(c3c[nH]c4cc(F)ccc34)CC2)S1(=O)=O	271780-64-4	5-HT1B Antagonists;5-HT1D Antagonists;5-HT2A Antagonists;5-HT2B Antagonists;5-HT Reuptake Inhibitors	3351	3352	3356	3357																													HTR1B	HTR1D	HTR2A	HTR2B																																								10347428					859	virtual																																																																																																																																																																18691129																																																																																																																																																																																																																																																																																																																																																																																																																																																																																																																																																																					0.0	0.0	0.74719	-0.17689		0.0	0.0	0.0934	-0.02211		7	7	8	8
MYZPKVPIILDSSN-UHFFFAOYSA-N	Cc1cc(C(C)(C)C)cc(C)c1CC1=NCCCN1		5-HT1D Agonists	3352																																HTR1D																																CHEMBL361470											9881603	18794195				847	member																																																																																																																																																																11310595	12052194	15324890																																																																																																																																																																																																																																																																																																																																																																																																																																																																																																																																																																			3.39209					0.42401					8
IPJXSSVITPAERU-RHSMWYFYSA-N	CCC(=O)c1ccc(OC)c2c1C[C@H]1OCCN(C)[C@@H]1C2		5-HT1D Agonists	3352																																HTR1D																																											15285519					848	member																																																																																																																																																																																																																																																																																																																																																																																																																																																																																																																																																																																																																																																																																																																																					0.0					0.0					7
BLGXFZZNTVWLAY-SCYLSFHTSA-N	COC(=O)[C@H]1[C@@H](O)CC[C@H]2CN3CCc4c([nH]c5ccccc45)[C@@H]3C[C@@H]21	103834-06-6	alpha2-Adrenoceptor Antagonists	150	152	3354																														ADRA2A	ADRA2C	HTR1E																														CHEMBL15245	CHEMBL537669										6169	8969	9871610	9940033	9962027	2571	member	10.1016/S0028-3908(03)00305-8	10.1016/j.bmcl.2013.01.025	10.1016/j.ejphar.2017.10.053	10.1021/jm401158e	10.1021/jm501203v	10.1021/jm900458r	10.1021/np058114h	10.1124/jpet.106.105981	10.1124/jpet.106.116657																																																																																																																																																							2542561	2570150	2886664	2999400	3037080	7562902	7658428	8093734	8770394	10602703	10762040	12110610	15210061	15911252	16562853	17257841	17266604	17375080	17558432	19788200	21084390	21688779	21726069	21777010	22982401	23023262	23403082	23466604	23582449	24805037	25557493	26478787	28106992	28471663	28947942	29631962																																																																																																																																																																																																																																																																																																																																																																																																																																																																																																																																		1.5089	0.97004	-0.50813			0.18861	0.12126	-0.07259			8	8	7
AXKPFOAXAHJUAG-UHFFFAOYSA-N	NC(=O)C1(N2CCCCC2)CCN(CCCC(=O)c2ccc(F)cc2)CC1	1893-33-0	5-HT2 Antagonists;Dopamine D2 Antagonists	3354	3355																															HTR1E	HTR1F																															CHEMBL2361301	CHEMBL440294										4830	3046521	11705034	18533582	20200028	850	member																																																																																																																																																																																																																																																																																																																																																																																																																																																																																																																																																																																																																																																																																																																																					-0.00284	-0.00284				-0.00041	-0.00041				7	7
VNICFCQJUVFULD-UHFFFAOYSA-N	c1ccc2c(N3CCNCC3)cccc2c1	104113-71-5		3354	3355																															HTR1E	HTR1F																															CHEMBL1256192	CHEMBL277120										1342	2737391	6446344	20840429	44119130	861	virtual	10.1007/BF00167231																																																																																																																																																															3543362																																																																																																																																																																																																																																																																																																																																																																																																																																																																																																																																																																					0.14802	0.89278				0.02115	0.1116				7	8
RLJFTICUTYVZDG-UHFFFAOYSA-N	CSc1ccc2c(c1)C(N1CCN(C)CC1)Cc1ccccc1S2	19728-88-2		3354	3355																															HTR1E	HTR1F																															CHEMBL1256737	CHEMBL1358918	CHEMBL93240									4106	323077	3039995	5358812	6510954	852	member																																																																																																																																																																																																																																																																																																																																																																																																																																																																																																																																																																																																																																																																																																																																					-0.14846	-0.50142				-0.02121	-0.07163				7	7
ZSTKHSQDNIGFLM-UHFFFAOYSA-N	COc1ccc2[nH]cc(CCN(C)C)c2c1	1019-45-0		3354	3355																															HTR1E	HTR1F																															CHEMBL1256920	CHEMBL7257										1832	9944443	20976495	24721011	71116235	874	virtual	10.1007/BF00167231																																																																																																																																																															278843																																																																																																																																																																																																																																																																																																																																																																																																																																																																																																																																																																					-0.09757	-0.00204				-0.01394	-0.00025				7	8
QOYHHIBFXOOADH-UHFFFAOYSA-N	O=C1NCN(c2ccccc2)C12CCN(CCCC(c1ccc(F)cc1)c1ccc(F)cc1)CC2	1841-19-6	Dopamine D2 Antagonists	1813	3354	3355																														DRD2	HTR1E	HTR1F																														CHEMBL46516											3396	87563419	89695309	90239285	137523842	2644	virtual																																																																																																																																																																11561089	16613551																																																																																																																																																																																																																																																																																																																																																																																																																																																																																																																																																																				0.57147	0.0	0.0			0.15874	0.0	0.0			8	7	7
LLBLNMUONVVVPG-UHFFFAOYSA-N	OC1(c2ccc(Cl)cc2)CCN(Cc2c[nH]c3ccccc23)CC1	81226-60-0	Dopamine D2 Antagonists	1813	3354	3355																														DRD2	HTR1E	HTR1F																														CHEMBL445102											133633					2576	member	10.1016/j.bmcl.2006.10.076																																																																																																																																																															8642550	16288878	16613551	17095222	18774793	19155177	20542439	20855444	24666157																																																																																																																																																																																																																																																																																																																																																																																																																																																																																																																																																													3.07337	0.0	0.0			0.38417	0.0	0.0			8	7	7
QZAYGJVTTNCVMB-UHFFFAOYSA-N	NCCc1c[nH]c2ccc(O)cc12	1094000-36-8	Serotonin receptor agonist	3350	3351	3352	3354	3355	3356	3357	3358	3359	3360	3361	3362	3363	9177	170572	200909	285242																HTR1A	HTR1B	HTR1D	HTR1E	HTR1F	HTR2A	HTR2B	HTR2C	HTR3A	HTR4	HTR5A	HTR6	HTR7	HTR3B	HTR3C	HTR3D	HTR3E																CHEMBL39	CHEMBL535832										5202	160436	164531	202856	245870	854	member	10.1002/cmdc.201000186	10.1002/cmdc.201000444	10.1002/syn.10157	10.1006/bbrc.1996.0322	10.1007/BF00167231	10.1007/BF00168751	10.1007/BF00178713	10.1007/PL00005058	10.1007/s00213-013-3303-6	10.1007/s00213-018-5055-9	10.1007/s00259-006-0324-y	10.1016/0006-291X(92)90654-4	10.1016/0006-2952(93)90073-6	10.1016/S0014-2999(00)00876-1	10.1016/S0014-2999(98)00483-X	10.1016/S0028-3908(03)00305-8	10.1016/S0960-894X(98)00222-4	10.1016/j.bbr.2017.06.032	10.1016/j.bcp.2005.11.007	10.1016/j.bcp.2006.12.009	10.1016/j.bcp.2018.09.024	10.1016/j.bmc.2007.10.100	10.1016/j.bmc.2012.12.016	10.1016/j.bmc.2013.03.016	10.1016/j.bmc.2013.09.028	10.1016/j.bmcl.2003.05.001	10.1016/j.bmcl.2005.10.029	10.1016/j.bmcl.2006.01.052	10.1016/j.bmcl.2009.07.063	10.1016/j.bmcl.2010.11.080	10.1016/j.bmcl.2018.02.058	10.1016/j.bmcl.2018.03.093	10.1016/j.ejmech.2016.07.029	10.1016/j.ejmech.2018.01.002	10.1016/j.ejmech.2019.111596	10.1016/j.ejphar.2003.10.004	10.1016/j.ejphar.2003.11.019	10.1016/j.ejphar.2007.10.017	10.1016/j.ejphar.2009.03.006	10.1016/j.ejphar.2009.04.035	10.1016/j.ejphar.2011.04.028	10.1016/j.jphs.2019.02.004	10.1016/j.neuropharm.2006.02.002	10.1016/j.pbb.2008.07.015	10.1021/acs.jmedchem.5b01153	10.1021/acs.jmedchem.7b00584	10.1021/acs.jmedchem.8b01096	10.1021/acs.jmedchem.8b01759	10.1021/acschemneuro.6b00439	10.1021/bi00094a032	10.1021/ci400481p	10.1021/cn5001606	10.1021/jm030205t	10.1021/jm050725j	10.1021/jm070574f	10.1021/jm200536d	10.1021/jm5003759	10.1021/jm5019274	10.1021/jm801354e	10.1021/jm8014553	10.1021/jm960552l	10.1021/ml200206z	10.1021/np0205102	10.1021/np050301s	10.1038/sj.bjp.0705058	10.1038/sj.bjp.0707005	10.1073/pnas.89.8.3630	10.1074/jbc.270.28.16683	10.1074/jbc.M200195200	10.1111/bph.14547	10.1111/j.1476-5381.1995.tb16318.x	10.1124/jpet.102.034249	10.1124/jpet.103.049528	10.1124/jpet.106.116657	10.1124/jpet.107.133348	10.1124/jpet.108.141572	10.1124/jpet.110.171892	10.1124/jpet.110.173245	10.1124/jpet.111.179572	10.1124/jpet.111.185306	10.1124/jpet.114.213793	10.1124/jpet.117.239905	10.1124/mol.106.028720	10.1124/mol.109.059204	10.1124/mol.63.1.36	10.1124/mol.64.1.78	10.1371/journal.pone.0209804	10.2174/0929867043455828	10.2174/1568007023339508	10.2174/156802606778249766	10.3390/md17020108	10.3390/md17060377																																																																				1447752	2299641	2374139	2918500	3543362	7658447	8071931	8568822	8960551	9871775	9986723	10715164	11055342	11708905	11975483	12217367	12519065	12713409	12825922	12954071	14613313	15081042	15357994	16257207	16392798	16392816	16458504	17067154	17722904	17803293	18033297	18035544	18095642	18433113	18468904	18507369	18588282	18983139	19223092	19284718	19326916	19334715	19559623	19646865	20041669	20170099	20363635	21146988	21726069	22381048	22738316	22748706	22778800	23301527	23332346	23466604	23582449	23602445	23675993	24161678	24365159	24582985	24763360	24805037	25073094	25128671	25308766	25557493	25583099	25633969	26081758	26988801	26996373	27475109	27487565	27876250	27997171	28657744	28763213																																																																																																																																																																																																																																																																																																																																																																																																																																																																																							0.24872	0.09482	0.14228	0.00536	0.00978	0.20727	0.07901	0.11857	0.00447	0.00815	8	8	8	8	8	0.06952	0.20463	0.43784	-0.06706	-0.0346	0.05794	0.17053	0.36487	-0.05588	-0.02883	8	8	8	8	8	-0.06002	-0.04979	0.34871	-0.05908	-0.05169	-0.05169	-0.05169					-0.05002	-0.04149	0.29059	-0.04924	-0.04923	-0.04923	-0.04923					8	8	8	8	7	7	7
WYWNEDARFVJQSG-UHFFFAOYSA-N	Cc1[nH]c2ccc(O)cc2c1CCN	78263-90-8		3355																																HTR1F																																CHEMBL1491258	CHEMBL266591										1574	9836150	11492320	22227344	25162977	855	virtual																																																																																																																																																																21422162																																																																																																																																																																																																																																																																																																																																																																																																																																																																																																																																																																					0.56429					0.08061					7
WKZLNEWVIAGNAW-UHFFFAOYSA-N	NCCc1c[nH]c2ccc(C(N)=O)cc12	74885-09-9		3355	3363																															HTR1F	HTR7																															CHEMBL1256863	CHEMBL1398612	CHEMBL18840									1809	11709509	19936283	25162976	44134606	856	member	10.1016/j.bmcl.2003.11.050																																																																																																																																																															12014957	12825922	14613313	14741267	15032609	15588097	22738316	24161678	24508140	29748476																																																																																																																																																																																																																																																																																																																																																																																																																																																																																																																																																												-0.57748	1.3006				-0.0825	0.16257				7	8
RPGDCRNUJYFGLT-UHFFFAOYSA-N	CC(CN)c1c[nH]c2ccc(O)cc12	22965-81-7		3355																																HTR1F																																CHEMBL281497											115292					857	member																																																																																																																																																																																																																																																																																																																																																																																																																																																																																																																																																																																																																																																																																																																																					-0.38934					-0.05562					7
WPGUWABWNUSPMW-UHFFFAOYSA-N	COC(=O)c1c2n(c3ccccc13)Cc1ccccc1N1CCN(C)CC21	115313-22-9	5-HT2A Antagonists	3356																																HTR2A																																CHEMBL2105333	CHEMBL2110702										60676	60677				2577	member																																																																																																																																																																																																																																																																																																																																																																																																																																																																																																																																																																																																																																																																																																																																					0.0					0.0					7
RONZAEMNMFQXRA-UHFFFAOYSA-N	CN1CCN2c3ncccc3Cc3ccccc3C2C1	207516-99-2	5-HT2A Antagonists;5-HT3 Antagonists;alpha2-Adrenoceptor Antagonists	3356																																HTR2A																																CHEMBL654											4205	9818488	9826047	9882242	9884236	866	member																																																																																																																																																																15771415	16517171	18673166	20922744																																																																																																																																																																																																																																																																																																																																																																																																																																																																																																																																																																		0.82136					0.10267					8
FPCCSQOGAWCVBH-UHFFFAOYSA-N	O=C(c1ccc(F)cc1)C1CCN(CCn2c(=O)[nH]c3ccccc3c2=O)CC1	74050-98-9	5-HT2 Antagonists	3356																																HTR2A																																CHEMBL1256709	CHEMBL1724541	CHEMBL2062337	CHEMBL51								3822	135348	6420005	6604164	6604580	2578	member	10.1002/cmdc.201800199	10.1016/S0028-3908(03)00305-8	10.1016/j.bmc.2010.07.034	10.1016/j.bmc.2013.03.016	10.1016/j.bmcl.2018.03.093	10.1016/j.ejmech.2013.02.020	10.1016/j.ejphar.2009.03.006	10.1016/j.ejphar.2017.10.053	10.1016/j.neuropharm.2006.02.002	10.1016/j.physbeh.2013.05.042	10.1021/acs.jmedchem.8b01759	10.1021/acschemneuro.8b00637	10.1021/cn5001606	10.1021/jm200536d	10.1038/sj.bjp.0707005	10.1124/jpet.108.141572	10.1124/jpet.110.173245	10.1124/mol.64.5.1239	10.1248/cpb.48.245	10.1248/cpb.48.623	10.2174/1568007023339508																																																																																																																																											9525090	11512275	11642330	11738486	12052193	12052195	12446043	12769637	16722655	17220913	17763374	18588282	18847250	18983139	19328689	20621490	20855444	20875743	21084390	21366526	21558436	21726069	21777010	22694093	23023262	23301527	23466604	23537943	23582449	23675993	24805037	25557493	26348247	26475518	26988801	27876250	27997171	28106992	28471663	28947942	29631962	30240563	30383372	30810314	31112891																																																																																																																																																																																																																																																																																																																																																																																																																																																																																																																									1.5065					0.18831					8
VRBKIVRKKCLPHA-UHFFFAOYSA-N	CCc1nn(CCCN2CCN(c3cccc(Cl)c3)CC2)c(=O)n1CCOc1ccccc1	82752-99-6	5-HT2A Antagonists;5-HT Reuptake Inhibitors;ADRA1B gene modulator	147	3356																															ADRA1B	HTR2A																															CHEMBL1200492	CHEMBL623										4449	54911	9872051	9873574	9894172	853	virtual																																																																																																																																																																14683466	15180481	20637635	21823597																																																																																																																																																																																																																																																																																																																																																																																																																																																																																																																																																																		0.37669	1.31566				0.04709	0.16446				8	8
AWHNHDGHHNGACT-UHFFFAOYSA-N	CN1CCN(C2=Nc3cc(Cl)ccc3Oc3ccccc32)CC1	3527-47-7	Dopamine D2 Receptor Ligands;Dopamine D4 Receptor Ligands;Dopamine D1 Receptor Ligands;Dopamine D3 Receptor Ligands;5-HT2A Receptor Ligands	1812	1813	1814	1815	3356																												DRD1	DRD2	DRD3	DRD4	HTR2A																												CHEMBL7828											10381810					2186	virtual																																																																																																																																																																8064797																																																																																																																																																																																																																																																																																																																																																																																																																																																																																																																																																																					0.0	0.3308	0.0	0.60264	0.0	0.0	0.04135	0.0	0.07533	0.0	7	8	7	8	7
OBWGMKKHCLHVIE-UHFFFAOYSA-N	CN1CCN(C2=Nc3cc(F)ccc3Cc3ccccc32)CC1	67121-76-0	Dopamine D2 Antagonists;5-HT2A Antagonists	1813	3356																															DRD2	HTR2A																															CHEMBL63756											49381					837	virtual																																																																																																																																																																8101877																																																																																																																																																																																																																																																																																																																																																																																																																																																																																																																																																																					-0.24624	0.44485				-0.03078	0.05561				8	8
KVWDHTXUZHCGIO-UHFFFAOYSA-N	Cc1cc2c(s1)Nc1ccccc1N=C2N1CCN(C)CC1	132539-06-1	Dopamine D2 Antagonists;5-HT2A Inverse Agonist;ADRA1B gene inhibitor	147	1133	1813	3356																													ADRA1B	CHRM5	DRD2	HTR2A																													CHEMBL715											135398745	135422991	135430168	135446207	135456013	872	virtual	10.1016/j.bcp.2005.11.007	10.1124/jpet.109.160432																																																																																																																																																														8822531	8831770	10087034	10192829	10464021	10604931	11170639	11171942	11259537	11561089	11945123	12021408	12490615	14998318	15180482	15771415	16336943	17880057	18537627	18595716	19836247	20155917	20166946	20481570	21366526	22680630	22926225	23410162	23466228	24559051	24631727	24805037	25070422	25343529	26227779	26900658	28435524	29425815	29748476	30282913	30703658	30904783																																																																																																																																																																																																																																																																																																																																																																																																																																																																																																																												2.81664	0.17278	-0.04634	0.37763		0.35208	0.0216	-0.00579	0.0472		8	8	8	8
PFSDKYXWJQPNMW-UHFFFAOYSA-N	Clc1ccc2c(c1)N=C(N1CCNCC1)c1ccccc1C2		Muscarinic M1 Agonists;5-HT2A Inverse Agonists;Dopamine D2 Agonists	1128	1813	3356																														CHRM1	DRD2	HTR2A																																									11289917					878	virtual																																																																																																																																																																																																																																																																																																																																																																																																																																																																																																																																																																																																																																																																																																																																					0.0	0.0	0.0			0.0	0.0	0.0			7	8	8
JNNOSTQEZICQQP-UHFFFAOYSA-N	Clc1ccc2c(c1)N=C(N1CCNCC1)c1ccccc1N2	6104-71-8	Muscarinic M1 Agonists;5-HT2A Inverse Agonists;Dopamine D3 Partial Agonists;Dopamine D2 Receptor Partial Agonists	1128	1813	1814	3356																													CHRM1	DRD2	DRD3	HTR2A																													CHEMBL845											135409468	143453801	145190567	145791947		2112	member	10.1016/j.ejphar.2011.07.020	10.1021/jm100697g	10.1073/pnas.1835612100																																																																																																																																																													20684563	22329602																																																																																																																																																																																																																																																																																																																																																																																																																																																																																																																																																																				1.15161	0.0	-0.14737	0.0		0.14395	0.0	-0.01842	0.0		8	8	8	8
VGIGHGMPMUCLIQ-UHFFFAOYSA-N	O=S1(=O)c2cccc3cccc(c23)N1CCCN1CCN(c2ccc(F)cc2)CC1	127625-29-0	Dopamine D4 Antagonists;5-HT2A Antagonists	1815	3356																															DRD4	HTR2A																															CHEMBL83894											60785	69562800				891	member																																																																																																																																																																1596688	8957240	9223553	11170639	11784153	16168646	16256354	21366526	23544602	31253535																																																																																																																																																																																																																																																																																																																																																																																																																																																																																																																																																												-0.23952	1.02416				-0.02994	0.12802				8	8
JOAHPSVPXZTVEP-YXJHDRRASA-N	CCN(CC)C(=O)N[C@H]1C[C@@H]2c3cccc4[nH]cc(c34)C[C@H]2N(C)C1	106347-60-8	5-HT2A Antagonists;5-HT2B Antagonists;Prolactin Secretion Inhibitors	1813	3356	3357	5617																													DRD2	HTR2A	HTR2B	PRL																													CHEMBL73151											443951	9896187	20839521	21154252	69445599	2109	member	10.1016/S0968-0896(02)00214-6																																																																																																																																																															22697513																																																																																																																																																																																																																																																																																																																																																																																																																																																																																																																																																																					0.93571	-0.54073	-0.56398	0.0		0.11696	-0.06759	-0.0705	0.0		8	8	8	7
BGMZUEKZENQUJY-UHFFFAOYSA-N	COc1cc(CC(C)N)c(OC)cc1I	42203-78-1	5-HT2A Agonists;5-HT2C Agonists	3356	3358																															HTR2A	HTR2C																															CHEMBL1255748	CHEMBL6616										1229	170617	53313204	67569511		885	virtual	10.1016/j.bcp.2005.11.007	10.1111/j.1471-4159.2005.03477.x	10.1124/jpet.117.239905	10.2174/1568007023339508																																																																																																																																																												9857084	18468904	18847250	25583099	28244748																																																																																																																																																																																																																																																																																																																																																																																																																																																																																																																																																																	0.94939	2.30312				0.11867	0.28789				8	8
DRTSNTOTLTVTDJ-UHFFFAOYSA-N	CN(C)C1CCc2c(cccc2-c2ccccc2)C1		5-HT2A Receptor Ligands;Histamine H1 Receptor Ligands;5-HT2C Agonists	3269	3356	3358																														HRH1	HTR2A	HTR2C																																									10037814					2626	virtual	10.1016/j.bmc.2006.05.077																																																																																																																																																															16782354																																																																																																																																																																																																																																																																																																																																																																																																																																																																																																																																																																					-0.36122	-0.24529	3.19053			-0.0516	-0.03066	0.39882			7	8	8
QWGDMFLQWFTERH-UHFFFAOYSA-N	Clc1ccc2c(c1)C(N1CCNCC1)=Nc1ccccc1O2	14028-44-5	5-HT2A Antagonists;5-HT Reuptake Inhibitors;Norepinephrine Reuptake Inhibitors	3356	6530	6532																														HTR2A	SLC6A2	SLC6A4																														CHEMBL1113											2170	53339189	53339308	67175832	67679995	890	member																																																																																																																																																																11561089	22268448																																																																																																																																																																																																																																																																																																																																																																																																																																																																																																																																																																				1.28746	0.58688	0.44066			0.16093	0.07336	0.05508			8	8	8
IENZFHBNCRQMNP-UHFFFAOYSA-N	N#Cc1cc(CN2CCC(Nc3ncnc4sc(Cl)cc34)CC2)ccc1F	866206-54-4	5-HT2B Antagonists	3357																																HTR2B																																CHEMBL513994											11502243	51348292	51348293	75306359	76972919	2579	member	10.1124/jpet.109.165001																																																																																																																																																															19307114	20166944																																																																																																																																																																																																																																																																																																																																																																																																																																																																																																																																																																				3.11151					0.38894					8
HOVMHIRTZYQSKM-UHFFFAOYSA-N	Cc1cc2c(cc1Cl)N(C(=O)Nc1cccc3ncccc13)CC2		5-HT2B Antagonists	3357																																HTR2B																																CHEMBL2110371											10449757					2580	member																																																																																																																																																																19307114																																																																																																																																																																																																																																																																																																																																																																																																																																																																																																																																																																					1.39859					0.17482					8
NBQUWOCIFFHZTM-UHFFFAOYSA-N	N=c1[nH]c(-c2cccc3ccccc23)cs1	56503-96-9	5-HT2B Antagonists	3357																																HTR2B																																											151342	21845604				2609	member																																																																																																																																																																																																																																																																																																																																																																																																																																																																																																																																																																																																																																																																																																																																					-0.08118					-0.0116					7
JJCFRYNCJDLXIK-UHFFFAOYSA-N	CN1CCC(=C2c3ccccc3C=Cc3ccccc32)CC1	129-03-3	Histamine H1 Receptor Antagonists;5-HT2B Antagonists	3269	3357																															HRH1	HTR2B																															CHEMBL1716	CHEMBL516										2913	13770	481767	657241	6441505	888	member																																																																																																																																																																																																																																																																																																																																																																																																																																																																																																																																																																																																																																																																																																																																					0.51887	0.16004				0.06486	0.02				8	8
VHFVKMTVMIZMIK-UHFFFAOYSA-N	Clc1cccc(N2CCNCC2)c1	13078-15-4	5-HT2B Agonists;5-HT2C Agonists	3357	3358																															HTR2B	HTR2C																															CHEMBL1256029	CHEMBL1256321	CHEMBL478									1355	25681	11957487	19917236	45358414	884	virtual	10.1016/j.bcp.2005.11.007	10.1016/j.bmc.2007.10.100	10.1016/j.bmcl.2003.05.001	10.1016/j.bmcl.2005.10.029	10.1016/j.bmcl.2009.07.063	10.1016/j.bmcl.2009.07.136	10.1016/j.bmcl.2009.12.014	10.1016/j.ejmech.2013.02.020	10.1016/j.ejphar.2003.10.004	10.1021/acs.jmedchem.7b00385	10.1021/jm0612968	10.1124/jpet.107.133348																																																																																																																																																				12678838	14683466	15032678	15081042	16257207	16336943	17315987	18035544	18095642	19646865	19716297	20022752	23537943	26748694	27864071	28635286																																																																																																																																																																																																																																																																																																																																																																																																																																																																																																																																																						-0.03971	5.19757				-0.00496	0.6497				8	8
YASBOGFWAMXINH-JSGCOSHPSA-N	CN1CC[C@H]2CN3CCc4cccc(c43)[C@H]2C1		5-HT2B Antagonists;5-HT2C Antagonists	3357	3358																															HTR2B	HTR2C																																										14988831	131699101				889	member																																																																																																																																																																																																																																																																																																																																																																																																																																																																																																																																																																																																																																																																																																																																					0.0	0.0				0.0	0.0				7	7
OIGHTPDWPMLMGT-UHFFFAOYSA-N	c1cc2c3c(c1)c1c(n3CCNC2)CCCC1	57756-45-3	5-HT2C Agonists;HTR2C agonist	3358																																HTR2C																																CHEMBL258465											6604933	12259556	71297122			870	member	10.1016/j.bmcl.2004.02.100																																																																																																																																																															15109661	16719787	17017967	19284718	20533502																																																																																																																																																																																																																																																																																																																																																																																																																																																																																																																																																																	3.31983					0.41498					8
ZJIUEDYXZUIMNV-UHFFFAOYSA-N	Clc1ccc2c(c1)CCNCC2	25174-38-3	5-HT2C Agonists	3358																																HTR2C																																CHEMBL180668											17954203	17954204	144956467	144971501	144971505	66	member	10.1016/j.bmcl.2004.12.080	10.1021/jm058240i																																																																																																																																																														15713408	16821762	18095642																																																																																																																																																																																																																																																																																																																																																																																																																																																																																																																																																																			2.47112					0.30889					8
YJYPHIXNFHFHND-UHFFFAOYSA-N	COc1ccc2cccc(CCNC(C)=O)c2c1	1176316-99-6	melatonergic antidepressant;5-HT2C Antagonists;Melatonin MT1 Agonists;Melatonin MT2 Agonists	3358	4543	4544																														HTR2C	MTNR1A	MTNR1B																														CHEMBL10878											82148	15984005	24759802	53373578	53373579	871	member	10.1016/j.ejmech.2017.10.025																																																																																																																																																															7932550	11063602	12646022	12750432	14683466	18384758	18673165	18778943	20444610	21476953	22301214	22680635	22709004	23265885	24228714	25528336	26820449	28131094	29102176																																																																																																																																																																																																																																																																																																																																																																																																																																																																																																																																																			-0.91504	1.1063	1.89961			-0.11438	0.13829	0.23745			8	8	8
CPZBLNMUGSZIPR-NVXWUHKLSA-N	O=C1c2cccc3c2[C@H](CCC3)CN1[C@@H]1CN2CCC1CC2	1021481-16-2	5-HT3 Antagonists	3359																																HTR3A																																CHEMBL1189679	CHEMBL1720										6337614	6918303	44206764	44206765	44322545	2611	member	10.1016/j.bmc.2013.09.028	10.1111/bph.12204																																																																																																																																																														20724042	24128813																																																																																																																																																																																																																																																																																																																																																																																																																																																																																																																																																																				2.82745					0.35343					8
NVYPANNIKFKQTB-UHFFFAOYSA-N	CN1C2CC(OC(=O)c3c[nH]c4ccccc34)CC1C1OC12	122732-06-3	5-HT3 Antagonists	3359																																HTR3A																																CHEMBL143197											14403147					2613	member																																																																																																																																																																																																																																																																																																																																																																																																																																																																																																																																																																																																																																																																																																																																					0.63029					0.09004					7
FELGMEQIXOGIFQ-UHFFFAOYSA-N	Cc1nccn1CC1CCc2c(c3ccccc3n2C)C1=O	103639-04-9	5-HT3 receptor antagonist	3359	9177	170572	200909	285242																												HTR3A	HTR3B	HTR3C	HTR3D	HTR3E																												CHEMBL1201111	CHEMBL1487310	CHEMBL3186492	CHEMBL46								4595	59774	68647	2828191	9799259	1258	member	10.1021/jm101459g	10.1124/mol.106.032144																																																																																																																																																														1359584	2145434	2213824	2342053	8230119	8246239	9341912	9918193	11212100	15450944	20889341	21486038																																																																																																																																																																																																																																																																																																																																																																																																																																																																																																																																																										1.22978	0.41717	0.41717	0.41717	0.41717	0.15372	0.05215	0.05215	0.05215	0.05215	8	8	8	8	8
VEFKMPXOOGXXSQ-UHFFFAOYSA-N	Cc1ccc2c(c1)nc(N1CCNCC1)n2Cc1ccccc1		5-HT3 Antagonists	9177	170572	200909	285242																													HTR3B	HTR3C	HTR3D	HTR3E																													CHEMBL294522											10614626					1246	virtual																																																																																																																																																																																																																																																																																																																																																																																																																																																																																																																																																																																																																																																																																																																																					0.0	0.0	0.0	0.0		0.0	0.0	0.0	0.0		7	7	7	7
RDAXAGXJSCEYLT-UHFFFAOYSA-N	Clc1ccc2c(c1)nc(N1CCNCC1)n2Cc1ccccc1		5-HT3 Antagonists	9177	170572	200909	285242																													HTR3B	HTR3C	HTR3D	HTR3E																													CHEMBL294083	CHEMBL584675										10806082	45488368				2615	member																																																																																																																																																																																																																																																																																																																																																																																																																																																																																																																																																																																																																																																																																																																																					0.0	0.0	0.0	0.0		0.0	0.0	0.0	0.0		7	7	7	7
PXNBOFBSFXZTES-UHFFFAOYSA-N	N=C(N)Nc1cc(Cl)cc(Cl)c1	46113-33-1	5-HT3 Receptor agonist ligands	9177	170572	200909	285242																													HTR3B	HTR3C	HTR3D	HTR3E																													CHEMBL288055											12253688	12253689	75525945			1194	virtual																																																																																																																																																																11412989	13129581																																																																																																																																																																																																																																																																																																																																																																																																																																																																																																																																																																				0.53333	0.53333	0.53333	0.53333		0.06667	0.06667	0.06667	0.06667		8	8	8	8
ZJAWVBLMRPEUPW-UHFFFAOYSA-N	N=C(N)NC(=N)Nc1ccc(Cl)c(Cl)c1	15233-34-8	5-HT3 Receptor agonist;Cell Adhesion Inhibitors	9177	170572	200909	285242																													HTR3B	HTR3C	HTR3D	HTR3E																													CHEMBL41433											151947	293769	2730261	45108627	50938835	1183	virtual																																																																																																																																																																11412989	13129581	17073663																																																																																																																																																																																																																																																																																																																																																																																																																																																																																																																																																																			0.76868	0.76868	0.76868	0.76868		0.09609	0.09609	0.09609	0.09609		8	8	8	8
NNRSVGLUJAPMQD-UHFFFAOYSA-N	N=C(N)Nc1ccc(Cl)c(Cl)c1	112677-24-4	5-HT3 Receptor agonist;Cell Adhesion Inhibitors	9177	170572	200909	285242																													HTR3B	HTR3C	HTR3D	HTR3E																													CHEMBL40999											3613700	12253685	44135816	69063969	70065645	879	virtual																																																																																																																																																																11412989	13129581																																																																																																																																																																																																																																																																																																																																																																																																																																																																																																																																																																				0.58002	0.58002	0.58002	0.58002		0.0725	0.0725	0.0725	0.0725		8	8	8	8
MFWNKCLOYSRHCJ-UHFFFAOYSA-N	CN1C2CCCC1CC(NC(=O)c1nn(C)c3ccccc13)C2	107007-99-8	5-HT3 receptor antagonist	3359	9177	170572	200909	285242																												HTR3A	HTR3B	HTR3C	HTR3D	HTR3E																												CHEMBL1237080	CHEMBL289469										3510	65264	9946258	57516016		563	member																																																																																																																																																																2342053	8230119	9341912	9918193	11212100	11472239	20146481	20724042	22189135	24128813																																																																																																																																																																																																																																																																																																																																																																																																																																																																																																																																																												0.40062	0.46125	0.3992	0.3992	0.3992	0.05008	0.05766	0.0499	0.0499	0.0499	8	8	8	8	8
HTYFFCPFVMJTKM-UHFFFAOYSA-N	N=C(N)NC(=N)Nc1ccc(Cl)cc1	4022-81-5	5-HT3 receptor agonist	9177	170572	200909	285242																													HTR3B	HTR3C	HTR3D	HTR3E																													CHEMBL840											19933	225403	458746	25021418	45108638	1158	virtual																																																																																																																																																																8831767	11412989	13129581	17073663																																																																																																																																																																																																																																																																																																																																																																																																																																																																																																																																																																		0.59568	0.59568	0.59568	0.59568		0.07446	0.07446	0.07446	0.07446		8	8	8	8
MKWFJPZMYHPQIA-UHFFFAOYSA-N	N=C(N)NC(=N)Nc1ccccc1Cl	137588-53-5	5-HT3 receptor agonist	9177	170572	200909	285242																													HTR3B	HTR3C	HTR3D	HTR3E																													CHEMBL42752											29669	2730222	45108626			752	virtual																																																																																																																																																																8831767	11412989	13129581	17073663																																																																																																																																																																																																																																																																																																																																																																																																																																																																																																																																																																		0.57344	0.57344	0.57344	0.57344		0.07168	0.07168	0.07168	0.07168		8	8	8	8
VGFALHATLLBXIT-UHFFFAOYSA-N	COc1ccc(NC(=N)N)cc1	112677-02-8	5-HT3 agonist	9177	170572	200909	285242																													HTR3B	HTR3C	HTR3D	HTR3E																													CHEMBL297076											3621644	12818153	16261659	22594132	25021890	1152	virtual																																																																																																																																																																11412989	13129581																																																																																																																																																																																																																																																																																																																																																																																																																																																																																																																																																																				0.56193	0.56193	0.56193	0.56193		0.07024	0.07024	0.07024	0.07024		8	8	8	8
LWLBVIFUVSUSAY-UHFFFAOYSA-N	c1ccc2cc(N3CCNCC3)ccc2c1	104090-87-1	5-HT3 receptor agonist	9177	170572	200909	285242																													HTR3B	HTR3C	HTR3D	HTR3E																													CHEMBL278509											2760171	2760172	6446348	20840433	86719466	1114	virtual																																																																																																																																																																8831767																																																																																																																																																																																																																																																																																																																																																																																																																																																																																																																																																																					0.48732	0.48732	0.48732	0.48732		0.06091	0.06091	0.06091	0.06091		8	8	8	8
XRXDAJYKGWNHTQ-UHFFFAOYSA-N	c1ccc2nc(N3CCNCC3)ccc2c1	1245646-84-7	5-HT3 receptor agonist selective against 5-HT1B	9177	170572	200909	285242																													HTR3B	HTR3C	HTR3D	HTR3E																													CHEMBL1256794	CHEMBL1315073	CHEMBL18772									5011	22027	5702242	6420043	6507948	1008	member																																																																																																																																																																8831767	9191957	10543880	11472239	12217367	17073663	20166948																																																																																																																																																																																																																																																																																																																																																																																																																																																																																																																																																															0.25501	0.25501	0.25501	0.25501		0.03188	0.03188	0.03188	0.03188		8	8	8	8
LIIRNJNGOKYCIP-UHFFFAOYSA-N	Cc1ccc(NC(=N)NC(=N)N)cc1Cl	114133-93-6	5-HT3 receptor agonist	9177	170572	200909	285242																													HTR3B	HTR3C	HTR3D	HTR3E																													CHEMBL40190											2730268	2730269	45108640			967	virtual																																																																																																																																																																8831767	11412989	13129581																																																																																																																																																																																																																																																																																																																																																																																																																																																																																																																																																																			0.53333	0.53333	0.53333	0.53333		0.06667	0.06667	0.06667	0.06667		8	8	8	8
RDLIBCPWPNCFBW-UHFFFAOYSA-N	N=C(N)NC(=N)Nc1ccc2ccccc2c1	1215-36-7	5-HT3 receptoe agonist	9177	170572	200909	285242																													HTR3B	HTR3C	HTR3D	HTR3E																													CHEMBL43078											14623	71355859				876	virtual																																																																																																																																																																8831767	11412989	12217367	13129581																																																																																																																																																																																																																																																																																																																																																																																																																																																																																																																																																																		0.60424	0.60424	0.60424	0.60424		0.07553	0.07553	0.07553	0.07553		8	8	8	8
CFHPNABTZSOBQJ-UHFFFAOYSA-N	Cc1cccc(NC(=N)NC(=N)N)c1	19579-42-1	5-HT3 receptor agonist	9177	170572	200909	285242																													HTR3B	HTR3C	HTR3D	HTR3E																													CHEMBL289319											29667	16246060	130236165			862	member																																																																																																																																																																8831767	11412989	13129581																																																																																																																																																																																																																																																																																																																																																																																																																																																																																																																																																																			0.516	0.516	0.516	0.516		0.0645	0.0645	0.0645	0.0645		8	8	8	8
HASGWVOTHYCRIP-UHFFFAOYSA-N	N=C(N)Nc1ccc(Cl)c(C(F)(F)F)c1		5-HT3 receptor agonist	9177	170572	200909	285242																													HTR3B	HTR3C	HTR3D	HTR3E																													CHEMBL43298											44288126	69057477	140104857			232	member																																																																																																																																																																11412989	13129581																																																																																																																																																																																																																																																																																																																																																																																																																																																																																																																																																																				0.54518	0.54518	0.54518	0.54518		0.06815	0.06815	0.06815	0.06815		8	8	8	8
WEOIHIYCKWSSBW-UHFFFAOYSA-N	N=C(N)NC(=N)Nc1cccc([N+](=O)[O-])c1	10441-20-0	5-HT3 receptor agonist	9177	170572	200909	285242																													HTR3B	HTR3C	HTR3D	HTR3E																													CHEMBL42538											20882	2730560				418	virtual																																																																																																																																																																8831767	11412989																																																																																																																																																																																																																																																																																																																																																																																																																																																																																																																																																																				0.53333	0.53333	0.53333	0.53333		0.06667	0.06667	0.06667	0.06667		8	8	8	8
JZSPAHAWDCQCEX-UHFFFAOYSA-N	N=C(N)NCCc1cccc(Cl)c1	55154-94-4	5-HT3 receptor agonist	9177	170572	200909	285242																													HTR3B	HTR3C	HTR3D	HTR3E																													CHEMBL43798											44287807	137318604				480	member																																																																																																																																																																8831767	11412989																																																																																																																																																																																																																																																																																																																																																																																																																																																																																																																																																																				0.56043	0.56043	0.56043	0.56043		0.07005	0.07005	0.07005	0.07005		8	8	8	8
ZPMNHBXQOOVQJL-UHFFFAOYSA-N	COCCCN1CCC(NC(=O)c2cc(Cl)c(N)c3c2OCC3)CC1	179474-80-7	5-HT4 Agonists	3360																																HTR4																																CHEMBL117287	CHEMBL2105748										3052762	9870009	9931054	11600079	18360799	875	member	10.1016/j.ejmech.2015.08.051	10.1111/bph.12397																																																																																																																																																														12540230	14965243	17293885	17325649	19261477	20299822	26363507	29763304																																																																																																																																																																																																																																																																																																																																																																																																																																																																																																																																																														2.24221					0.28028					8
JBHLYIVFFLNISJ-UHFFFAOYSA-N	CCCCN1CCC(CCC(=O)c2cc(Cl)c(N)cc2OC)CC1	160845-95-4	5-HT4 Partial Agonists	3360																																HTR4																																CHEMBL85251											183782	9800491	9874494	9876382	71297038	822	member	10.1016/j.ejmech.2015.08.051																																																																																																																																																															14965243	17293885	20166943	25793650	26363507	29763304																																																																																																																																																																																																																																																																																																																																																																																																																																																																																																																																																																2.74378					0.34297					8
FFNWMBDISAYHDC-UHFFFAOYSA-N	CCN(CC)CCOC(=O)c1cc(Cl)c(N)cc1OC	137196-67-9	5-HT4 and 5-HT3 antagonist	3360	9177	170572	200909	285242																												HTR4	HTR3B	HTR3C	HTR3D	HTR3E																												CHEMBL1256773	CHEMBL287045										5191	11957705	51371272			751	member																																																																																																																																																																12052197	19261477																																																																																																																																																																																																																																																																																																																																																																																																																																																																																																																																																																				0.34916	0.0	0.0	0.0	0.0	0.04365	0.0	0.0	0.0	0.0	8	7	7	7	7
VFPSHYIQSHKAFX-UHFFFAOYSA-N	O=S(=O)(c1ccccc1)c1nnn2c1nc(NCC1CCCO1)c1sccc12	892730-09-5	HTR6 antagonist;5-HT6 Antagonists	3362																																HTR6																																CHEMBL1173359											20901115					2616	member	10.1016/j.bmc.2010.05.051																																																																																																																																																															20541425																																																																																																																																																																																																																																																																																																																																																																																																																																																																																																																																																																					3.13071					0.39134					8
QEYZDQKYDMAJAJ-UHFFFAOYSA-N	CN1CCN(Cc2ccc3c(ccn3S(=O)(=O)c3ccccc3)c2)CC1	1039308-16-1	5-HT6 Receptor Ligands	3362																																HTR6																																CHEMBL1785059											44248103	68553440				1519	member																																																																																																																																																																24900216																																																																																																																																																																																																																																																																																																																																																																																																																																																																																																																																																																					1.97298					0.24662					8
JNODQFNWMXFMEV-UHFFFAOYSA-N	Cc1ccc2c(c1)c1c(n2CCc2ccc(C)nc2)CCN(C)C1	1186653-04-2	NMDA Antagonists;5-HT6 Antagonists	3362																																HTR6																																CHEMBL2105703	CHEMBL589390										197033	23729232	24880041	44126378	44126379	877	member	10.1016/j.bmcl.2009.04.128																																																																																																																																																															19443217	19549510	19939513	19945877	20166958	20194526	24850589																																																																																																																																																																																																																																																																																																																																																																																																																																																																																																																																																															1.25507					0.15688					8
HWKROQUZSKPIKQ-MRXNPFEDSA-N	CC1CCN(CC[C@H]2CCCN2S(=O)(=O)c2cccc(O)c2)CC1	201038-74-6	5-HT7 Antagonists	3361	3363																															HTR5A	HTR7																															CHEMBL1256844	CHEMBL282199										6604889	11957684	23725111	51371255	145569779	2604	member	10.1016/j.ejmech.2016.07.029	10.1124/mol.108.052084	10.1371/journal.pone.0142499																																																																																																																																																													10669560	12161155	12392747	12825922	14667218	15032609	15816047	17897083	19560916	20166946	21159507	21620533	22001327	22926225	23541835	24805037	25127461	25128671	25759032	26348247	26698537	26706111	26852005	27396505	27475109	27717652	28063784	29730027	30028132																																																																																																																																																																																																																																																																																																																																																																																																																																																																																																																																									-0.45521	3.73628				-0.0569	0.46703				8	8
XGCZRGJUCNQVCO-XFAJEYMZSA-N	CC[C@H](C)C(=O)O[C@H]1C[C@@H](C)C=C2C=C[C@H](C)[C@H](CC[C@@H]3C[C@H](CC(=O)NC)N(Cc4ccc(O)c(OC)c4)C(=O)O3)[C@H]21		LFA-1/ICAM-1 Interaction Inhibitors	3383																																ICAM1																																CHEMBL82235											449170					3094	member	10.1016/j.bmcl.2004.03.006																																																																																																																																																															15109637																																																																																																																																																																																																																																																																																																																																																																																																																																																																																																																																																																					1.19311					0.14914					8
HOFGTYCLOKDAES-UHFFFAOYSA-N	Cc1c(C(=O)NCCCO)cnn1-c1nc(-c2cccc(C(F)(F)F)c2)cs1	162112-37-0	LFA-1/ICAM-1 Interaction Inhibitors	3383																																ICAM1																																CHEMBL9453											9953357					887	member																																																																																																																																																																																																																																																																																																																																																																																																																																																																																																																																																																																																																																																																																																																																					-0.16298					-0.02328					7
FZKFBGXSXUYBMX-FQEVSTJZSA-N	O=C(NCc1cccc(O)c1)c1cc(Cl)c(C(=O)N[C@@H](CNC(=O)c2cc(O)cc(O)c2)C(=O)O)c(Cl)c1		Integrin alphaLbeta2 (LFA-1) Antagonists;Anti-ICAM-1 (CD54) Agents	3383	3683																															ICAM1	ITGAL																																										9872589					880	member																																																																																																																																																																11781316	14499114	18781967																																																																																																																																																																																																																																																																																																																																																																																																																																																																																																																																																																			-0.10486	0.18359				-0.01311	0.02623				8	7
CUTPLPKYQGWUBC-AWKYBWMHSA-N	CC(Nc1nccc(N2C(=O)OC[C@@H]2C(C)C)n1)c1ccccc1		mutant selective IDH1 inhibitor	3417																																IDH1																																																883	member																																																																																																																																																																28197303																																																																																																																																																																																																																																																																																																																																																																																																																																																																																																																																																																					1.75796					0.21974					8
KTXXYZBSQYXMPO-UHFFFAOYSA-N	N=C(N)SCc1ccc(Cl)cc1Cl	1073-70-7	MreB Polymerization Inhibitors;Angiogenesis Inhibitors	3620																																IDO1																																CHEMBL1224483	CHEMBL1229058	CHEMBL1416389									234810	234811	12526767	15945669	21139633	881	member																																																																																																																																																																20688518	22112538																																																																																																																																																																																																																																																																																																																																																																																																																																																																																																																																																																				1.39618					0.17452					8
XGOYIMQSIKSOBS-UHFFFAOYSA-N	Cc1ccc2c(=O)c3cccc(CC(=O)O)c3oc2c1C	117570-53-3	Mouse STING agonist;Interferon Inducers;Vascular Disrupting Agents (VDA)	340061																																STING1																																CHEMBL71263											123964	9894471	91387536			869	virtual																																																																																																																																																																																																																																																																																																																																																																																																																																																																																																																																																																																																																																																																																																																																					0.33385					0.04769					7
DOUYETYNHWVLEO-UHFFFAOYSA-N	CC(C)Cn1cnc2c(N)nc3ccccc3c21	9050-31-1	TLR7 Receptor Agonists;Interferon Inducers	4835	51284																															NQO2	TLR7																															CHEMBL1282											57469	11210943	11595577	11646112	11716927	3892	member																																																																																																																																																																																																																																																																																																																																																																																																																																																																																																																																																																																																																																																																																																																																					0.0	0.59588				0.0	0.07448				7	8
LQVXSNNAFNGRAH-QHCPKHFHSA-N	C[C@@]1(C(=O)Nc2ccc(F)nc2)CCCN1c1nc(Nc2cc(C3CC3)n[nH]2)c2cccn2n1	1001350-96-4	IGF-1R Inhibitors	3480																																IGF1R																																CHEMBL575448											24785538	53341134				3095	member	10.1016/j.bmc.2011.10.090	10.1158/1535-7163.MCT-09-0499																																																																																																																																																														19778024	20675137	22137930	23373648	29191878	30754629																																																																																																																																																																																																																																																																																																																																																																																																																																																																																																																																																																2.66094					0.33262					8
LSFLAQVDISHMNB-AFARHQOCSA-N	Nc1ncnc2c1c(-c1cccc(OCc3ccccc3)c1)cn2[C@H]1C[C@H](CN2CCCC2)C1	475488-23-4	IGF-1R Inhibitors;Inhibitors of Signal Transduction Pathways;Angiogenesis Inhibitors	3480																																IGF1R																																CHEMBL399021																892	member	10.1016/j.bmcl.2007.07.037																																																																																																																																																															17089440	17689078																																																																																																																																																																																																																																																																																																																																																																																																																																																																																																																																																																				0.15161					0.37903					8
HCZKYJDFEPMADG-TXEJJXNPSA-N	C[C@@H](Cc1ccc(O)c(O)c1)[C@H](C)Cc1ccc(O)c(O)c1	1050512-02-1	ER stress inducer;IGF-1R Phosphorylation Inhibitors;Lipoxygenase Inhibitors	240	246																															ALOX5	ALOX15																															CHEMBL313972											71398	58000819	66851476	67356648	68113099	897	virtual	10.1016/j.bmc.2011.09.003	10.1016/j.expneurol.2018.11.010	10.1021/jm0201262	10.1021/jm2005089	10.1021/jm4016476	10.1021/jm401915r	10.2174/156802609789941915																																																																																																																																																									11249115	11824534	12036375	12953215	15267244	17378609	17395008	17869117	18976930	19378317	19903157	20866075	21341744	21739938	21958737	21958738	24393039	24684213	30025348																																																																																																																																																																																																																																																																																																																																																																																																																																																																																																																																																			0.76582	1.04071				0.09573	0.13009				8	8
PKCDDUHJAFVJJB-VLZXCDOPSA-N	C[C@]1(O)C[C@@H](c2nc(-c3ccc4ccc(-c5ccccc5)nc4c3)c3c(N)nccn32)C1	1356958-77-4	IGF-1R Inhibitors;Insulin Receptor Antagonists	3480	3643																															IGF1R	INSR																															CHEMBL1091644																898	member	10.1007/s13402-018-0370-z	10.1016/j.bmcl.2010.03.015	10.1016/j.bmcl.2010.12.094	10.1021/ml400160a	10.2174/138161212800672723	10.4155/fmc.09.89																																																																																																																																																										20346655	21251824	21425998	22571659	23373648	24900721	24900830	25559205	26951753	29191878																																																																																																																																																																																																																																																																																																																																																																																																																																																																																																																																																												3.20689	1.23118				0.40086	0.1539				8	8
NPYXABKFSGZDBP-OAQYLSRUSA-N	O=C(O)c1ccc2c(c1)C(=O)N([C@H](CCC1CCCCC1)c1ccccc1)C2=O	216681-16-2	Immunoglobulin E (IgE) Production Inhibitors;IL-5 Production Inhibitors	3567	3497																															IL5	IGHE																																										9843443	11489138	24848651			2136	virtual																																																																																																																																																																																																																																																																																																																																																																																																																																																																																																																																																																																																																																																																																																																																					0.0	0.0				0.0	0.0				7	7
WPTTVJLTNAWYAO-KPOXMGGZSA-N	COC(=O)[C@]12CCC(C)(C)C[C@H]1[C@H]1C(=O)C=C3[C@@](C)(CC[C@H]4C(C)(C)C(=O)C(C#N)=C[C@]34C)[C@]1(C)CC2	218600-53-4	Angiogenesis Inhibitors;Antiinflammatory Drugs;Apoptosis Inducers;Bcl-2 Inhibitors;Glutathione Reductase (NADPH) Activators;Heme Oxygenase Activators;IKK-1 (IKK-alpha) Inhibitors;NF-kappaB (NFKB) Activation Inhibitors;Nitric Oxide Production Inhibitors;Nuclear Factor, Erythroid Derived 2, Like 2 (Nrf2) Activators;PPARgamma Agonists	9817	3551																															KEAP1	IKBKB																															CHEMBL1762621											400769	9962751	25164142			2168	member	10.1371/journal.pone.0098896																																																																																																																																																																																																																																																																																																																																																																																																																																																																																																																																																																																																																																																																																																																																				0.0	0.0				0.0	0.0				7	7
CHILCFMQWMQVAL-UHFFFAOYSA-N	O=C(Nc1cc(C(F)(F)F)cc(C(F)(F)F)c1)c1cc(Cl)ccc1O	634914-41-3	IKK-2 (IKK-beta) Inhibitors;NF-kappaB (NFKB) Activation Inhibitors	3551																																IKBKB																																CHEMBL536151											5081913	141745925				882	member																																																																																																																																																																																																																																																																																																																																																																																																																																																																																																																																																																																																																																																																																																																																					0.0					-0.09634					7
SAYGKHKXGCPTLX-UHFFFAOYSA-N	NC(=O)Nc1sc(-c2ccc(F)cc2)cc1C(N)=O	507475-17-4	IKK-2 (IKK-beta) Inhibitors	1147	3551																															CHUK	IKBKB																															CHEMBL257167											9903786					3096	member	10.1016/j.bmc.2009.02.041	10.1124/jpet.104.074484	10.2174/138955711793564079	10.2174/156802609789007336																																																																																																																																																												17896971	18088098	19035792	19285872	19689370	19834513	20044255	21034406	21429745	23501112																																																																																																																																																																																																																																																																																																																																																																																																																																																																																																																																																												0.31331	2.31816				0.04476	0.28977				7	8
SHLJSRZKHPHFBY-XYPYZODXSA-N	NC(=O)c1nc(-c2cccnc2)nc2c1[nH]c(=O)n2[C@H]1CC[C@H](O)CC1		IKK-2 (IKK-beta) Inhibitors;;Mammalian Target of Rapamycin (mTOR;FRAP1) Inhibitors	2475	3551																															MTOR	IKBKB																																															914	member																																																																																																																																																																																																																																																																																																																																																																																																																																																																																																																																																																																																																																																																																																																																					-0.24898	-0.24604				-0.03557	-0.03515				7	7
SCAZVAQQRCZSRZ-UHFFFAOYSA-N	CCOC(=O)Cc1c[nH]cn1	28782-45-8	IL-10 Production Enhancers	3586																																IL10																																											13190584	13190585				894	member																																																																																																																																																																																																																																																																																																																																																																																																																																																																																																																																																																																																																																																																																																																																					0.0					0.0					7
HSKAZIJJKRAJAV-KOEQRZSOSA-N	Cc1cccc(/C=N/Nc2cc(N3CCOCC3)nc(OCCc3ccccn3)n2)c1	541550-19-0	PIKFYVE inhibitor;IL-12 Production Inhibitor;PIKFYVE enzyme inhibitor	200576																																PIKFYVE																																											10173277	11527330	11612848	11657114	139050527	1537	member																																																																																																																																																																																																																																																																																																																																																																																																																																																																																																																																																																																																																																																																																																																																					0.63071					0.07884					8
TYNLGDBUJLVSMA-UHFFFAOYSA-N	CC(=O)Oc1cccc2c1C(=O)c1c(OC(C)=O)cc(C(=O)O)cc1C2=O	112118-18-0	IL-1 Inhibitors	3553																																IL1B																																CHEMBL41286											26248	19384684	20527646	23036595	46931245	3097	member																																																																																																																																																																																																																																																																																																																																																																																																																																																																																																																																																																																																																																																																																																																																					0.0					0.0					7
PSZDOEIIIJFCFE-OSQDELBUSA-N	CC1(C)CC[C@]2(CO)CC[C@]3(C)C(=CC[C@@H]4[C@@]5(C)CC[C@H](O)C(C)(C)[C@@H]5CC[C@]43C)[C@@H]2C1	118204-21-0	IL-6 Production Inhibitors;IL-1beta Production Inhibitors	3553	3569																															IL1B	IL6																															CHEMBL400074											101761	87814024				895	member																																																																																																																																																																																																																																																																																																																																																																																																																																																																																																																																																																																																																																																																																																																																					0.0	0.0				0.0	0.0				7	7
YCHYFHOSGQABSW-RTBURBONSA-N	CCCCCCC(C)(C)c1cc(O)c2c(c1)OC(C)(C)[C@@H]1CC=C(C(=O)O)C[C@@H]21	137945-48-3	CNR1 agonist;Cyclooxygenase-2 Inhibitors;IL-1beta Inhibitors;Lipoxygenase Inhibitors	3553	5743																															IL1B	PTGS2																															CHEMBL456341											3083542	143004414				2632	virtual																																																																																																																																																																																																																																																																																																																																																																																																																																																																																																																																																																																																																																																																																																																																					0.0	-0.16657				0.0	-0.02082				7	8
ZEGAKOAYQRABCU-UHFFFAOYSA-N	CN1CCN(c2nc(C3=C(c4c[nH]c5ccccc45)C(=O)NC3=O)cc(C(F)(F)F)n2)CC1		Protein Kinase C (PKC) Inhibitors;IL-2 Production Inhibitors	3558																																IL2																																																901	member																																																																																																																																																																																																																																																																																																																																																																																																																																																																																																																																																																																																																																																																																																																																					0.0					0.0					7
KLSCBNKMNKJFBO-UHFFFAOYSA-N	Cc1cccc2c(C3=C(c4nc(N5CCNC6(CC6)C5)cc5ccccc45)C(=O)NC3=O)c[nH]c12		Protein Kinase C (PKC) Inhibitors;IL-2 Production Inhibitors	3558																																IL2																																											10217198	24990121				902	member																																																																																																																																																																																																																																																																																																																																																																																																																																																																																																																																																																																																																																																																																																																																					0.0					0.0					7
XMBYWWHLSMXSPA-VNKDHWASSA-N	C=C1C=C(CCC(=O)O)C(=O)OC1/C=C/C=C/C	1097679-78-1	Apoptosis Inhibitors;IL-4 Production Inhibitors;IL-2 Production Inhibitors	3558	3565																															IL2	IL4																															CHEMBL449742											6397984					2198	virtual																																																																																																																																																																																																																																																																																																																																																																																																																																																																																																																																																																																																																																																																																																																																					0.0	0.0				0.0	0.0				7	7
LAHVQXKWWOOVLX-UHFFFAOYSA-N	Cc1noc(C)c1C(=O)Nc1ccc(-n2nc(C(F)(F)F)cc2C(F)(F)F)cc1		IL-4 Production Inhibitors;IL-2 Production Inhibitors;IL-5 Production Inhibitors	3558	3565	3567																														IL2	IL4	IL5																														CHEMBL101176											2740686					903	member																																																																																																																																																																																																																																																																																																																																																																																																																																																																																																																																																																																																																																																																																																																																					0.0	0.0	0.0			0.0	0.0	0.0			7	7	7
MUAICZWSFWUFNA-INIZCTEOSA-N	C[C@H](NCc1ccc2c(c1)[nH]/c(=N\C(=O)c1ccc(-c3cn[nH]c3)s1)n2CC(C)(C)O)C(C)(C)C	1149753-56-9	ITK (EMT) Kinase Inhibitors;IL-4 Production Inhibitors;IL-2 Production Inhibitors	3558	3565	3702																														IL2	IL4	ITK																														CHEMBL522328											44201333					904	member	10.1016/j.bmcl.2009.02.012																																																																																																																																																															19246196	21391610	22820564																																																																																																																																																																																																																																																																																																																																																																																																																																																																																																																																																																			0.0	0.0	0.24612			0.0	0.0	0.2051			7	7	8
ZMNWFTYYYCSSTF-SOAUALDESA-N	COc1cc(-c2nn([C@H]3CC[C@H](N4CCN(C(C)=O)CC4)CC3)c3ncnc(N)c23)ccc1NC(=O)c1cc2ccccc2n1C		IL-2 Production Inhibitors;Inhibitors of Signal Transduction Pathways;Lck Kinase Inhibitors	3558	3932																															IL2	LCK																															CHEMBL197603																905	member	10.1016/j.bmcl.2005.09.039	10.1124/jpet.105.089169																																																																																																																																																														16014572	16216497	18537718																																																																																																																																																																																																																																																																																																																																																																																																																																																																																																																																																																			0.0	1.72138				0.0	0.21517				7	8
HBZPKPRLRQUIHK-UHFFFAOYSA-N	CCN(CC)CCCNc1ccc2ncc(-c3cccc(Cl)c3)n2n1		Protein Kinase PKC theta Inhibitors;IL-2 Production Inhibitors	3558	5588																															IL2	PRKCQ																																										16047619					906	member	10.2174/156802609789007372																																																																																																																																																															19689371																																																																																																																																																																																																																																																																																																																																																																																																																																																																																																																																																																					0.0	1.0127				0.0	0.12659				7	8
UZMWVMXNKZSFIP-UHFFFAOYSA-N	O=C(Cn1c2ccccc2c2c(N3CCCC3)nc(N3CCCC3)nc21)N1CCCC1	214212-38-1	Mediator Release Inhibitors;IL-5 Production Inhibitors	3567																																IL5																																											9846800	9846801				907	member																																																																																																																																																																																																																																																																																																																																																																																																																																																																																																																																																																																																																																																																																																																																					0.0					0.0					7
UFGVOGKKKNPLJJ-UHFFFAOYSA-N	Cc1cc2c(Cc3ccc(OCCN4CCCC4)cc3)c(-c3ccc(Cl)cc3Cl)c(=O)oc2cc1O		IL-6 Production Inhibitors;Drugs Acting on Estrogen Receptors (ER)	2099																																ESR1																																											11466605					2178	virtual																																																																																																																																																																																																																																																																																																																																																																																																																																																																																																																																																																																																																																																																																																																																					3.59553					0.44944					8
INBGSXNNRGWLJU-ZHHJOTBYSA-N	C[C@H](CCCC(C)(C)O)[C@H]1CC[C@H]2[C@@H]3CC=C4C[C@@H](O)CC[C@]4(C)[C@H]3CC[C@@]21C	2140-46-7	Apoptosis Inducers;IL-8 Modulators;TNF-alpha Release Inhibitors;Cholesterol Biosynthesis Inhibitors;3-hydroxy-3-methylglutaryl-CoA reductase Inhibitors	3156	6097	6095																														HMGCR	RORC	RORA																														CHEMBL169046											65094	67008013	68673087	90233942		896	member																																																																																																																																																																8057282	25453817																																																																																																																																																																																																																																																																																																																																																																																																																																																																																																																																																																				0.20395	0.0	1.03865			0.02914	0.0	0.12983			7	7	8
HZQDCMWJEBCWBR-UUOKFMHZSA-N	NC(=O)c1ncn([C@@H]2O[C@H](CO)[C@@H](O)[C@H]2O)c1O	50524-49-7	Immunosuppressive	471	3614	3615	8833																													ATIC	IMPDH1	IMPDH2	GMPS																													CHEMBL245019											104762	21120439	67740331	69414296	90205849	3976	member	10.1021/bi0271401																																																																																																																																																															15083807	15279547																																																																																																																																																																																																																																																																																																																																																																																																																																																																																																																																																																				0.0	0.99793	1.13487	-0.61459		0.0	0.14256	0.16212	-0.0878		7	7	7	7
IWUCXVSUMQZMFG-AFCXAGJDSA-N	NC(=O)c1ncn([C@@H]2O[C@H](CO)[C@@H](O)[C@H]2O)n1	252269-50-4	Hepatitis C virus inhibitor;Inosine 5'-Monophosphate Dehydrogenase (IMPDH) Inhibitors	3614																																IMPDH1																																CHEMBL1643											37542	451753	451754	451798	469589	3119	member																																																																																																																																																																22037469																																																																																																																																																																																																																																																																																																																																																																																																																																																																																																																																																																					0.73469					0.09184					8
HPNSFSBZBAHARI-RUDMXATFSA-N	COc1c(C)c2c(c(O)c1C/C=C(\C)CCC(=O)O)C(=O)OC2	1162256-90-7	Inosine 5'-Monophosphate Dehydrogenase (IMPDH) Inhibitors;Immunosuppressant;IMPDH inhibitor;antiviral	3614	3615																															IMPDH1	IMPDH2																															CHEMBL866											446541	5279619	6475070	6475541	6475542	3099	virtual	10.1016/S0960-894X(02)00351-7	10.1016/S0960-894X(02)00600-5	10.1016/S0960-894X(02)00641-8	10.1016/S0960-894X(02)00944-7	10.1016/S0960-894X(02)00945-9	10.1016/S0960-894X(03)00757-1	10.1016/j.bmc.2010.09.004	10.1016/j.bmc.2018.09.004	10.1016/j.bmcl.2006.03.097	10.1016/j.bmcl.2013.07.016	10.1016/j.ejmech.2018.09.016	10.1021/ac202404y	10.1021/jm00164a057	10.1021/jm9603633	10.1080/14756366.2018.1474211	10.3390/md11051718																																																																																																																																																1967654	8863796	9484510	11806722	12014950	12127522	12270177	12372516	12392738	12565968	12565969	14505670	16621550	17585753	17958343	18038969	18583139	18809333	20934342	21324702	22464133																																																																																																																																																																																																																																																																																																																																																																																																																																																																																																																																																	0.92407	3.90704				0.11551	0.48838				8	8
ZPXRQFLATDNYSS-BJMVGYQFSA-N	COC(=O)CC/C(C)=C/Cc1c(O)c2c(c(C)c1OC)COC2=O	24243-40-1	Inosine 5'-Monophosphate Dehydrogenase Type II (IMPDH II) Inhibitors;Inosine 5'-Monophosphate Dehydrogenase Type I (IMPDH I) Inhibitors	3614	3615																															IMPDH1	IMPDH2																															CHEMBL237760											6478685	142963608				910	member																																																																																																																																																																																																																																																																																																																																																																																																																																																																																																																																																																																																																																																																																																																																					-0.02427	0.01436				-0.00347	0.00205				7	7
RFZPGNRLOKVZJY-AWEZNQCLSA-N	C[C@H](NC(=O)c1sccc1OCc1ccc(Cl)cc1)c1ccccc1	1203680-76-5	SH2 Containing Inositol Phosphatase (SHIP) Inhibitors	3636																																INPPL1																																CHEMBL2337806											44473434					924	member																																																																																																																																																																23434638																																																																																																																																																																																																																																																																																																																																																																																																																																																																																																																																																																					0.01333					0.00167					8
FAEKWTJYAYMJKF-QHCPKHFHSA-N	CCOc1cc(CC(=O)N[C@@H](CC(C)C)c2ccccc2N2CCCCC2)ccc1C(=O)O	135062-02-1	Insulin Secretagogues	6833																																ABCC8																																CHEMBL1272											65981	9918264	9938218	9962600	11398741	972	member																																																																																																																																																																10773014	15380228	15678092																																																																																																																																																																																																																																																																																																																																																																																																																																																																																																																																																																			1.95777					0.24472					8
WPGGHFDDFPHPOB-BBWFWOEESA-N	O=C(O)[C@H](CC(=O)N1C[C@H]2CCCC[C@H]2C1)Cc1ccccc1	145375-43-5	Insulin Secretagogues	6833																																ABCC8																																CHEMBL471498											121891	9884997	11859092	16756691	20843182	949	member																																																																																																																																																																11716850	24842616																																																																																																																																																																																																																																																																																																																																																																																																																																																																																																																																																																				-0.14274					-0.02039					7
OELFLUMRDSZNSF-BRWVUGGUSA-N	CC(C)[C@H]1CC[C@H](C(=O)N[C@H](Cc2ccccc2)C(=O)O)CC1	105816-04-4	K(ir) 6.2/SUR1 Blockers;Insulin Secretagogues	3767	6833																															KCNJ11	ABCC8																															CHEMBL783																916	member																																																																																																																																																																10773014																																																																																																																																																																																																																																																																																																																																																																																																																																																																																																																																																																					0.0	1.31513				0.0	0.16439				7	8
KINMYBBFQRSVLL-UHFFFAOYSA-N	O=c1ccc2c(OCCCCOc3ccccc3)c3ccoc3cc2o1	870653-45-5	K(V)1.3 Channel Blockers	3736	3737	3738	3739	3741	3742	3743																										KCNA1	KCNA2	KCNA3	KCNA4	KCNA5	KCNA6	KCNA7																										CHEMBL444449											11302540					911	virtual	10.1016/j.bmcl.2010.09.131	10.1016/j.bmcl.2010.09.132	10.1124/mol.105.015669																																																																																																																																																													16099841	19056148	19282171	20858170	20971642	20974533	23084278	28802123																																																																																																																																																																																																																																																																																																																																																																																																																																																																																																																																																														0.31328	-0.10747	2.35318	0.06774	0.47677	0.03916	-0.01343	0.29415	0.00847	0.0596	8	8	8	8	8	0.25105	0.01245				0.03138	0.00156				8	8
IYMWLYWBYFPVAA-IHRKKFBRSA-N	CCCNC(=O)O[C@H]1CC[C@@](CNC(=O)c2ccccc2OC)(c2ccccc2)CC1		K(V)1.5 Channel Blockers;K(V)1.3 Channel Blockers	3738	3741																															KCNA3	KCNA5																															CHEMBL16804																915	member	10.1016/S0960-894X(03)00014-3																																																																																																																																																															12643934	18955031	20858170																																																																																																																																																																																																																																																																																																																																																																																																																																																																																																																																																																			1.26076	0.90219				0.1576	0.11277				8	8
PMATZTZNYRCHOR-CGLBZJNRSA-N	C/C=C/C[C@@H](C)[C@@H](O)[C@H]1C(=O)N[C@@H](CC)C(=O)N(C)CC(=O)N(C)[C@@H](CC(C)C)C(=O)N[C@@H](C(C)C)C(=O)N(C)[C@@H](CC(C)C)C(=O)N[C@@H](C)C(=O)N[C@H](C)C(=O)N(C)[C@@H](CC(C)C)C(=O)N(C)[C@@H](CC(C)C)C(=O)N(C)[C@@H](C(C)C)C(=O)N1C	104250-72-8	binds to cyclophilin;Calcineurin inhibitor;Cyclophilin modulator;Cyclophilin D Inhibitors;Cyclphilin A Inhibitors	5478	5481	5530	5532	5533	5534	5535																										PPIA	PPID	PPP3CA	PPP3CB	PPP3CC	PPP3R1	PPP3R2																										CHEMBL160											5284373	6475771	6476816	6479218	6479219	2936	member	10.1016/j.ejmech.2011.09.019	10.1021/acs.jmedchem.8b00802	10.1021/jm9903139																																																																																																																																																													7650689	7966126	11472213	11881984	12593646	14643337	15357990	18212100	18571405	19601846	19691347	19734911	19933795	20943390	21396746	21963115	22316150	23225707	23964991	24900244	24900335	26564266	26613291	26905826	26950392	26985318	27687672	28075591																																																																																																																																																																																																																																																																																																																																																																																																																																																																																																																																										0.0	0.0	3.37086	1.08125	0.66415	0.0	0.0	0.42136	0.13516	0.08302	7	7	8	8	8	0.0	0.0				0.0	0.0				7	7
VBIYDORVDCFKHM-UHFFFAOYSA-N	O=C(Nc1nc2ccccc2n1CCCO)c1cccc([N+](=O)[O-])c1		Interleukin-1 Receptor-Associated Kinase (IRAK) Inhibitors	3654	3656																															IRAK1	IRAK2																															CHEMBL210887											44412343					940	member																																																																																																																																																																																																																																																																																																																																																																																																																																																																																																																																																																																																																																																																																																																																					0.84343	0.0				0.10543	0.0				8	7
SDAPIJKUFXEZSO-UHFFFAOYSA-N	Oc1ccc(-c2cnc3ccc(NC4CCCCC4)nn23)cc1	1012345-10-6	Interleukin-1 Receptor-Associated Kinase (IRAK) Inhibitors	3654	3656																															IRAK1	IRAK2																																										136336162					941	member																																																																																																																																																																																																																																																																																																																																																																																																																																																																																																																																																																																																																																																																																																																																					0.0	0.0				0.0	0.0				7	7
QPKROMNIEAEFQA-UHFFFAOYSA-N	O=C(N=c1[nH]c2ccccc2[nH]1)c1cccc([N+](=O)[O-])c1	301675-24-1	Inhibitors of Signal Transduction Pathways;Interleukin-1 Receptor-Associated Kinase (IRAK) Inhibitors;"Inhibitors of Signal Transduction Pathways;Interleukin-1 Receptor-Associated Kinase (IRAK) Inhibitors"	3654	51135	3656																														IRAK1	IRAK4	IRAK2																														CHEMBL210658											3572750					917	virtual																																																																																																																																																																																																																																																																																																																																																																																																																																																																																																																																																																																																																																																																																																																																					-0.15233	0.0	-0.08034			-0.02176	0.0	-0.01148			7	7	7
DJWHAISGEPYECC-UHFFFAOYSA-N	N#Cc1ccc(-c2cnc3ccc(NC4CCCCC4)nn23)cc1	1012345-05-9	Interleukin-1 Receptor-Associated Kinase (IRAK) Inhibitors	3654	51135	3656																														IRAK1	IRAK4	IRAK2																														CHEMBL523925											44580442					3100	member																																																																																																																																																																																																																																																																																																																																																																																																																																																																																																																																																																																																																																																																																																																																					0.0	0.0	-0.2093			0.0	0.0	-0.0299			7	7	7
GBTYEOLOCAQPPZ-MHZLTWQESA-N	COCCCN(CC(=O)N[C@@H](CC(=O)O)c1ccc(OC)c(OC)c1)C(=O)Cc1ccc(NC(=O)Nc2ccccc2C)cc1		Integrin binder;Cell Adhesion Inhibitors;Integrin alpha4beta1 (VLA-4) Antagonists	3676	3688																															ITGA4	ITGB1																															CHEMBL316723											9852055					919	member	10.1016/S0960-894X(01)00586-8																																																																																																																																																															11677134																																																																																																																																																																																																																																																																																																																																																																																																																																																																																																																																																																					1.03498	0.72861				0.12937	0.09108				8	8
JTVWJXUGGJTGDA-IBGZPJMESA-N	Cc1cccc(Cl)c1C(=O)N[C@@H](Cc1ccc(NC(=O)c2c(Cl)cccc2Cl)cc1)C(=O)O	220846-33-3	Integrin alpha4beta7 (LPAM-1) Antagonists;Cell Adhesion Inhibitors;Integrin alpha4beta1 (VLA-4) Antagonists	3676																																ITGA4																																CHEMBL81990											16727128	69909889	145270447			920	member	10.1016/S0960-894X(02)00387-6	10.2174/1568026043387502																																																																																																																																																														12161162	15544541	23312471	23312474																																																																																																																																																																																																																																																																																																																																																																																																																																																																																																																																																																		1.82524					0.22816					8
YLFZHHDVRSYTKT-NRFANRHFSA-N	CCOCc1cc(OC)c(-c2ccc(C[C@H](NC(=O)c3c(F)cccc3F)C(=O)O)cc2)c(OC)c1	402567-16-2	Integrin alpha4beta7 (LPAM-1) Antagonists;Integrin alpha4beta1 (VLA-4) Antagonists	3676																																ITGA4																																CHEMBL2104967											9935681	52917927				921	member																																																																																																																																																																																																																																																																																																																																																																																																																																																																																																																																																																																																																																																																																																																																					1.16667					0.16667					7
CQDWPOURVPAZAM-UHFFFAOYSA-N	N=C(N)NCCCCC(=O)NCC(=O)NC(CC(=O)O)c1cccnc1	181819-08-9	Inhibitors of Blood Coagulation Pathways;Integrin alphaIIbbeta3 (Fibrinogen gpIIb/IIIa) Antagonists;Integrin alphavbeta3 (Vitronectin) Antagonists	3678	3690																															ITGA5	ITGB3																															CHEMBL3319231											9907082					923	member																																																																																																																																																																9151803	12370038	24568695																																																																																																																																																																																																																																																																																																																																																																																																																																																																																																																																																																			-0.00592	1.26714				-0.00085	0.15839				7	8
WPVRNXUYVXQXPY-YFAYRSKXSA-N	CC[C@H](C)C(=O)O[C@H]1C[C@@H](C)C=C2C=C[C@H](C)[C@H](CC[C@H]3C[C@@H](O)CC(=O)N3Cc3ccc4c(CO)c(OC)ccc4c3)[C@H]21		LFA-1/ICAM-1 Interaction Inhibitors	3683	3689																															ITGAL	ITGB2																																										449169					3101	member																																																																																																																																																																11781316	15304496	16918410																																																																																																																																																																																																																																																																																																																																																																																																																																																																																																																																																																			1.01033	0.73115				0.14433	0.10445				7	7
ZRVZOBGMZWVJOS-VMXHOPILSA-N	N=C(N)NCCC[C@H](NC(=O)CN)C(=O)NCC(=O)N[C@@H](CC(=O)O)C(=O)N[C@@H](CO)C(=O)N1CCC[C@H]1C(=O)N[C@@H](CCCCN)C(=O)O	111119-28-9	Integrin alphavbeta3 (Vitronectin) Antagonists	3685	3690																															ITGAV	ITGB3																															CHEMBL58763											130667	131698143	145707436			951	virtual																																																																																																																																																																9784861	10447947	11384239	21269250																																																																																																																																																																																																																																																																																																																																																																																																																																																																																																																																																																		1.17955	1.16401				0.14744	0.1455				8	8
YYQUWEHEBOMRPH-NYUBLWNDSA-N	CC(C)[C@@H]1NC(=O)[C@@H](Cc2ccccc2)NC(=O)[C@H](CC(=O)O)NC(=O)CNC(=O)[C@H](CCCNC(=N)N)NC1=O	137813-35-5	Integrin binder;Integrin alphavbeta3 (Vitronectin) Antagonists	3685	3690	3693																														ITGAV	ITGB3	ITGB5																														CHEMBL411941											9851104	131698036				2650	member	10.1016/S0968-0896(98)00090-X	10.1021/acsmedchemlett.7b00234	10.1021/jm050698x																																																																																																																																																													8893849	9784861	12370049	15134515	15863003	16302808	16509596	16722662	16982193	18343671	19212960	20166941	21349709	21392860	23140358	23657523	27726366	27997164	29348803	31306009																																																																																																																																																																																																																																																																																																																																																																																																																																																																																																																																																		0.77228	0.94337	0.87111			0.09653	0.11792	0.10889			8	8	8
YBKFCWABWAQJTN-VQTJNVASSA-N	CC(=O)N1CSC[C@@H]1C(=O)N[C@@H](Cc1ccc(OCc2c(Cl)cccc2Cl)cc1)C(=O)O	217478-98-3	Cell Adhesion Inhibitors;Integrin alpha4beta1 (VLA-4) Antagonists	3688																																ITGB1																																CHEMBL351547											9870468					925	member																																																																																																																																																																10853677	14741249	20705461																																																																																																																																																																																																																																																																																																																																																																																																																																																																																																																																																																			1.01693					0.12712					8
DRSJLVGDSNWQBI-SFHVURJKSA-N	COc1cccc(OC)c1-c1ccc(C[C@H](NC(=O)c2c(Cl)cccc2Cl)C(=O)O)cc1	232271-19-1	Integrin binder;Integrin alpha4beta1 (VLA-4) Antagonists;Integrin alpha4beta7 (LPAM-1) Antagonists	3688																																ITGB1																																CHEMBL91485											9912743					926	member	10.1016/S0960-894X(01)00544-3																																																																																																																																																															11591507	11937364	12052218	12065712	12161146	15582442	16432509	16722660	17035017																																																																																																																																																																																																																																																																																																																																																																																																																																																																																																																																																													0.98971					0.12371					8
LWJOLPZGUNUJFV-UHFFFAOYSA-N	COCCCn1c(NC(=O)c2ccno2)nc2cc(CNc3ccccc3)ccc21		ITK (EMT) Kinase Inhibitors	3702																																ITK																																CHEMBL528989											44589795					3102	member	10.1016/j.bmcl.2008.09.016																																																																																																																																																															18823779																																																																																																																																																																																																																																																																																																																																																																																																																																																																																																																																																																					2.60092					0.32512					8
ZHXNIYGJAOPMSO-UHFFFAOYSA-N	COc1cc(C)c(Sc2cnc(NC(=O)c3ccc(CNC(C)C(C)(C)C)cc3)s2)cc1C(=O)N1CCN(C(C)=O)CC1	439575-02-7	ITK (EMT) Kinase Inhibitors	3702																																ITK																																CHEMBL209148											11467730	72193875	145095095			3103	member	10.1021/bi049428r																																																																																																																																																															15323564	15975507	16682193	20545945	21391610	22820564	26258521																																																																																																																																																																																																																																																																																																																																																																																																																																																																																																																																																															2.77912					0.34739					8
BLZVCIGGICSWIG-UHFFFAOYSA-N	NCCOB(c1ccccc1)c1ccccc1	524-95-8	Inositol Triphosphate IP3 Receptor Antagonists;Gap junction modulators	3709	3710	3708																														ITPR2	ITPR3	ITPR1																														CHEMBL169233											1598	60143309				2854	member																																																																																																																																																																																																																																																																																																																																																																																																																																																																																																																																																																																																																																																																																																																																					-0.13522	-0.13522	-0.13717			-0.01932	-0.01932	-0.0196			7	7	7
LBZZVBOHWAZYRL-UHFFFAOYSA-N	CN1CCN(c2ccc(-c3cnc4cccc(-c5cc(F)c(CN6CCOCC6)c(F)c5)c4n3)cc2)CC1	1092499-82-5	Jak2 Inhibitors;Jak1 Inhibitors	3716	3717																															JAK1	JAK2																															CHEMBL1089773											46865529					931	virtual	10.1016/j.bmcl.2010.02.056																																																																																																																																																															20231096																																																																																																																																																																																																																																																																																																																																																																																																																																																																																																																																																																					1.0687	1.92889				0.13359	0.24111				8	8
ZVHNDZWQTBEVRY-UHFFFAOYSA-N	N#CCNC(=O)c1ccc(-c2ccnc(Nc3ccc(N4CCOCC4)cc3)n2)cc1	1056634-68-4	Jak2 Inhibitors;Jak1 Inhibitors;Tyk2 Inhibitors	3716	3717	7297																														JAK1	JAK2	TYK2																														CHEMBL1078178	CHEMBL2219411										25062766	57345482	60202752	66576992	78357762	928	member	10.1016/j.bmcl.2009.08.071																																																																																																																																																															19295546	19762238	21062251	22583424	23317159	26258521	29191878	29940115																																																																																																																																																																																																																																																																																																																																																																																																																																																																																																																																																														1.48233	1.93852	0.76595			0.18529	0.24231	0.09574			8	8	8
JVDOKQYTTYUYDV-UHFFFAOYSA-N	Cc1cnc(Nc2ccc(N3CCN(C)CC3)cc2)nc1Nc1cccc(S(=O)(=O)NC(C)(C)C)c1	936091-14-4	Apoptosis Inducers;Jak2 Inhibitors	3717																																JAK2																																CHEMBL1995703											16722832					929	member	10.1038/sj.leu.2404750																																																																																																																																																															22286129	23317159	27668758	28195723	28280261																																																																																																																																																																																																																																																																																																																																																																																																																																																																																																																																																																	0.0					0.22963					8
PDOQBOJDRPLBQU-QMMMGPOBSA-N	Cc1cc(Nc2nc(N[C@@H](C)c3ncc(F)cn3)ncc2Cl)n[nH]1	935666-88-9	Jak2 Inhibitors	3716	3717																															JAK1	JAK2																															CHEMBL1231124											16659841	50993952				3104	member	10.1021/jm1011319	10.1021/jm401546n																																																																																																																																																														21138246	23317159	24359159	30227617																																																																																																																																																																																																																																																																																																																																																																																																																																																																																																																																																																		1.4275	1.84028				0.17844	0.23003				8	8
IBPVXAOOVUAOKJ-UHFFFAOYSA-N	Fc1cc(-c2cccc3ncc(-c4cnn(C5CCNCC5)c4)nc23)cc(F)c1CN1CCOCC1	1092499-93-8	Jak2 Inhibitors	3716	3717	3718	7297																													JAK1	JAK2	JAK3	TYK2																													CHEMBL1092926											46398810	57339395	71558788	86346671	129010444	3105	member	10.1016/j.bmcl.2010.02.056	10.1158/1535-7163.MCT-10-0053																																																																																																																																																														20231096	20587663	23317159																																																																																																																																																																																																																																																																																																																																																																																																																																																																																																																																																																			0.81696	2.03171	0.62128	0.71935		0.10212	0.25396	0.07766	0.08992		8	8	8	8
GODKPWYLLOOFQL-KDURUIRLSA-N	C[C@H]1CN(c2ccc(Nc3ncc4ccn(-c5cc(F)c(CN6CCOCC6)c(F)c5)c4n3)cn2)C[C@@H](C)N1	1180158-99-9		3717																																JAK2																																											57820201					932	virtual																																																																																																																																																																																																																																																																																																																																																																																																																																																																																																																																																																																																																																																																																																																																					0.09642					0.24106					8
TUCIOBMMDDOEMM-RIYZIHGNSA-N	N#C/C(=C\c1ccc(O)c(O)c1)C(=O)NCc1ccccc1	133550-30-8	Jak3 Inhibitors;STAT-3 Inhibitors;Jak2 Inhibitors;Antiinflammatory Drugs	3717	3718	6774																														JAK2	JAK3	STAT3																														CHEMBL56543											5328779	21159216				933	virtual																																																																																																																																																																																																																																																																																																																																																																																																																																																																																																																																																																																																																																																																																																																																					0.11066	0.23892	-0.16248			0.01383	0.02987	-0.02321			8	8	7
JQPRGQUCEBDPDB-UHFFFAOYSA-N	COc1cc(-c2cnc3[nH]cc(C(=O)C(C)(C)C)c3n2)cc(OC)c1OC		Syk Kinase Inhibitors;Jak3 Inhibitors;Jak2 Inhibitors	3717	3718	6850																														JAK2	JAK3	SYK																																									44205384	143853755				934	virtual																																																																																																																																																																																																																																																																																																																																																																																																																																																																																																																																																																																																																																																																																																																																					0.0	0.66314	0.68115			0.0	0.08289	0.08514			7	8	8
BXMNCESJTBYMLU-UHFFFAOYSA-N	CCN(CC)c1ccc(-c2nc(Nc3ccc(N4CCOCC4)cc3)nc3[nH]cnc23)cn1	1042917-07-6	Jak3 Inhibitors	3718																																JAK3																																																950	member																																																																																																																																																																																																																																																																																																																																																																																																																																																																																																																																																																																																																																																																																																																																					-0.04014					-0.00502					8
WAPBQFRODQBNJI-UHFFFAOYSA-N	COc1ccc2nc(-c3cccs3)nc(NN3C(=O)C=C(C)C3=O)c2c1		AP-1 Inhibitors;Cytokine Production Inhibitors;NF-kappaB (NFKB) Activation Inhibitors	3725																																JUN																																CHEMBL337665											9907182					935	member																																																																																																																																																																19128859	24831826																																																																																																																																																																																																																																																																																																																																																																																																																																																																																																																																																																				0.28818					0.07204					8
YKGYIDJEEQRWQH-UHFFFAOYSA-N	CCOC(=O)c1ccc(OC(=O)CCCCCNC(=N)N)cc1	39492-01-8	AP-1 Inhibitors;Tryptase Inhibitors;NF-kappaB (NFKB) Activation Inhibitors;MATE1 Inhibitors;"AP-1 Inhibitors;Tryptase Inhibitors;NF-kappaB (NFKB) Activation Inhibitors;MATE1 Inhibitors"	7177	55244	3725																														TPSAB1	SLC47A1	JUN																														CHEMBL1398351	CHEMBL87563										3447	5271804	6604561	69174585	137524001	918	member																																																																																																																																																																23241029																																																																																																																																																																																																																																																																																																																																																																																																																																																																																																																																																																					0.0	0.22912	-0.15232			0.0	0.03273	-0.01904			7	7	8
FTALBRSUTCGOEG-UHFFFAOYSA-N	Nc1nc2ccc(OC(F)(F)F)cc2s1	1744-22-5	Glutamate Release Inhibitors;K(V)4.3 Channel Blockers;Sodium Channel Blockers;Cystine Glutamate Transporter Inducer	6331	6505	6507	23657	3752																												SCN5A	SLC1A1	SLC1A3	SLC7A11	KCND3																												CHEMBL1531817	CHEMBL744										5070	6419992	45114216	71406484	86045007	3002	member	10.1016/j.ejphar.2007.10.023	10.1016/j.ijdevneu.2013.06.002	10.1016/j.neuint.2011.10.017																																																																																																																																																																																																																																																																																																																																																																																																																																																																																																																																																																																																																																																																																																																																		0.0	0.15668	0.0	0.0	0.0	0.0	0.02238	0.0	0.0	0.0	7	7	7	7	7
IXTMWRCNAAVVAI-UHFFFAOYSA-N	CN(CCOc1ccc(NS(C)(=O)=O)cc1)CCc1ccc(NS(C)(=O)=O)cc1	115256-11-6	K(V)11.1 (erg1) Channel Blockers	3757	3768	3776																														KCNH2	KCNJ12	KCNK2																														CHEMBL473											71329	9854080	67238435	67564144	69664960	938	member	10.1002/cmdc.200900203	10.1007/s004240100720	10.1016/S0008-6363(02)00774-5	10.1016/S0014-5793(97)01249-0	10.1016/S0960-894X(03)00196-3	10.1016/j.ejphar.2004.04.015	10.1016/j.ejphar.2014.12.012	10.1021/acs.jmedchem.6b01217	10.1021/jm0208875	10.1021/jm0700565	10.1021/jm301564f	10.1038/bjp.2008.191	10.1038/sj.bjp.0704859	10.1113/jphysiol.2001.013296	10.1124/jpet.103.062182	10.1124/mol.64.1.59	10.1128/AAC.00156-18	10.1161/01.CIR.94.10.2572	10.1161/01.RES.82.3.386	10.2174/092986707782794087	10.2174/1568016033477414	10.2174/156802608785700007																																																																																																																																										9694935	12190308	12729675	12873512	14711935	15132818	15324906	15326913	15911273	16616004	16782336	16892366	17331468	17536794	18220737	18262683	18448342	18493243	18782009	19061955	19110341	19152631	19725081	20349498	21205913	21300721	22455383	23473309	25087753	27709945																																																																																																																																																																																																																																																																																																																																																																																																																																																																																																																																								4.20073	0.0	0.0			0.52509	0.0	0.0			8	7	7
NJFVQMRYJZHGME-UHFFFAOYSA-N	O=C(Nc1cc(C(F)(F)F)ccc1O)Nc1cc(C(F)(F)F)ccc1O	448895-37-2	Voltage-Gated K(V)11.1 (erg1) Channel Activators	3757																																KCNH2																																CHEMBL1514181											10177784					939	member																																																																																																																																																																																																																																																																																																																																																																																																																																																																																																																																																																																																																																																																																																																																					0.76482					0.10926					7
ZCQOSCDABPVAFB-UHFFFAOYSA-N	O=C(O)c1ccccc1Nc1ccc(CCc2ccc(Cl)c(Cl)c2)cc1	313674-97-4	Voltage-Gated K(V)11.1 (erg1) Channel Activators;Antiamyloidogenic Agents	3757																																KCNH2																																CHEMBL521083											9864959	69793118				942	member																																																																																																																																																																																																																																																																																																																																																																																																																																																																																																																																																																																																																																																																																																																																					-0.06903					-0.00986					7
UNJUKEICOWKRIH-MGBGTMOVSA-N	COc1ccc(S(=O)(=O)N2Cc3cc(-c4ccc(C#N)o4)ccc3N(Cc3cncn3C)C[C@H]2Cc2ccc(OC(=O)NCc3ccccc3)cc2)cc1	1311269-25-6	Geranylgeranyl Transferase Type I (GGTase-I) Inhibitors;Rab GGTase Inhibitors	5875	5876																															RABGGTA	RABGGTB																															CHEMBL2171679											71462437					3410	member																																																																																																																																																																22963166																																																																																																																																																																																																																																																																																																																																																																																																																																																																																																																																																																					1.34377	1.34377				0.19197	0.19197				7	7
PHVGLTMQBUFIQQ-UHFFFAOYSA-N	CNCCC=C1c2ccccc2CCc2ccccc21	203784-52-5	K(ir) 4.1 Blockers	3766																																KCNJ10																																CHEMBL1201156	CHEMBL445										4543	441358	657214	5458370	19786253	943	member																																																																																																																																																																																																																																																																																																																																																																																																																																																																																																																																																																																																																																																																																																																																					0.0					0.0					7
CVOUSAVHMDXCKG-UHFFFAOYSA-N	O=C1Nc2c(ccc(Cl)c2Cl)/C1=N/O	18711-16-5	Intermediate Conductance K(Ca) 3.1 (IKCa1;Gardos channel, SK41, IK1) Channel Activators;Small Conductance SK(Ca) 2.1 (SK1, SKCa1) Channel Activators;Small Conductance SK(Ca) 2.2 (SK2, SKCa2) Channel Activators;Small Conductance SK(Ca) 2.3 (SK3, SKCa3, hKCa3) Channel Activators	3780	3781	3782																														KCNN1	KCNN2	KCNN3																														CHEMBL499968																944	member																																																																																																																																																																17486140	17584055	19149539	22204342	23102227																																																																																																																																																																																																																																																																																																																																																																																																																																																																																																																																																																	0.27762	-0.23654	1.2694			0.0347	-0.02957	0.15868			8	8	8
USEMRPYUFJNFQN-UHFFFAOYSA-N	Cc1cc(NC2CCCCC2)nc(-n2nc(C)cc2C)n1	73029-73-9	Small Conductance SK(Ca) 2.3 (SK3, SKCa3, hKCa3) Channel Activators	3781	3782																															KCNN2	KCNN3																															CHEMBL453730											909822					2096	member																																																																																																																																																																17486140																																																																																																																																																																																																																																																																																																																																																																																																																																																																																																																																																																					-0.08715	1.85444				-0.01245	0.23181				7	8
KBFUQFVFYYBHBT-UHFFFAOYSA-N	Clc1ccccc1C(c1ccccc1)(c1ccccc1)n1cccn1	289905-88-0	Intermediate Conductance K(Ca) 3.1 (IKCa1;Gardos channel, SK41, IK1) Channel Blockers	3783																																KCNN4																																CHEMBL498270											656734					945	member	10.1016/j.bmcl.2009.02.077	10.1124/mol.110.069807	10.2174/092986707780831186																																																																																																																																																													17584055	19282171	21363929	23667566																																																																																																																																																																																																																																																																																																																																																																																																																																																																																																																																																																		3.18769					0.39846					8
SCTZUZTYRMOMKT-UHFFFAOYSA-N	NC(=O)C(c1ccccc1)(c1ccc(F)cc1)c1ccc(F)cc1	289656-45-7	Intermediate Conductance K(Ca) 3.1 (IKCa1;Gardos channel, SK41, IK1) Channel Blockers	3783																																KCNN4																																CHEMBL405821											216327					946	member	10.1007/s11064-017-2223-y																																																																																																																																																															17584055	18232633	23121096																																																																																																																																																																																																																																																																																																																																																																																																																																																																																																																																																																			2.75898					0.34487					8
VNFPBHJOKIVQEB-UHFFFAOYSA-N	Clc1ccccc1C(c1ccccc1)(c1ccccc1)n1ccnc1	117829-71-7	Intermediate Conductance K(Ca) 3.1 (IKCa1;Gardos channel, SK41, IK1) Channel Blockers;Lanosterol 14alpha-demethylase Inhibitors;Angiogenesis Inhibitors	1595	3783																															CYP51A1	KCNN4																															CHEMBL104											2812	133951	492173	6476803	9810286	947	member	10.1016/j.bmcl.2009.02.077	10.1021/jm070663s	10.1124/dmd.106.013888	10.2174/092986707780831186																																																																																																																																																												12678783	17194716	18232633	19282171																																																																																																																																																																																																																																																																																																																																																																																																																																																																																																																																																																		0.16018	2.93621				0.02002	0.36703				8	8
MCBBKIXEHFOEKH-UHFFFAOYSA-N	CCCCCC(=O)Nc1c(C)cc(Br)cc1C		Voltage-Gated K(V) 7.2 (KCNQ2) Channel Activators	3785	3786																															KCNQ2	KCNQ3																																										3601868					948	member																																																																																																																																																																																																																																																																																																																																																																																																																																																																																																																																																																																																																																																																																																																																					-0.92126	0.0				-0.13161	0.0				7	7
IRXNZDLBTXVBDW-STEQJIOHSA-N	NC1CC1c1ccc(OCC[C@H](NC(=O)c2ccccc2)C(=O)NCc2ccccc2)cc1	1196053-11-8	Lysine-Dependent Demethylase 1A (LSD1) Inhibitors	23028																																KDM1A																																											44607265	49835643				2993	member																																																																																																																																																																																																																																																																																																																																																																																																																																																																																																																																																																																																																																																																																																																																					2.68092					0.33511					8
PAXGPAVOMLKKDQ-IIZJFRANSA-N	CC(N[C@H]1C[C@@H]1c1ccccc1)c1ccc2c(c1)OCCO2		Lysine-Dependent Demethylase 1A (LSD1) Inhibitors	23028																																KDM1A																																CHEMBL3108901											76324808					2992	member																																																																																																																																																																24883177																																																																																																																																																																																																																																																																																																																																																																																																																																																																																																																																																																					2.39514					0.29939					8
YCOYDOIWSSHVCK-UHFFFAOYSA-N	Clc1ccc(Nc2nnc(Cc3ccncc3)c3ccccc23)cc1	212141-51-0	Angiogenesis Inhibitors;Aromatase Inhibitors;Inhibitors of Signal Transduction Pathways;KIT (C-KIT) Inhibitors;PDGFRbeta Inhibitors;VEGFR-1 (Flt-1) Inhibitors;VEGFR-2 (FLK-1/KDR) Inhibitors;VEGFR-3 (FLT4) Inhibitors	2321	3791	3815																														FLT1	KDR	KIT																														CHEMBL101253	CHEMBL2142861	CHEMBL75232									151193	151194	9872019	9886292	15604672	2412	virtual	10.1016/j.bmc.2007.03.055	10.1016/j.ejmech.2010.09.002	10.1021/acs.jmedchem.5b01582	10.1021/jm020899q	10.1021/jm0301641	10.1021/jm049538w	10.1021/jm0504151	10.1021/jm050559f	10.1021/jm9909443	10.1158/0008-5472.CAN-04-4409	10.1158/1078-0432.CCR-05-2028	10.2174/0929867043455756	10.2174/1389557043487349																																																																																																																																																			10882357	11607931	12171522	12171566	12477352	12941313	14640546	15032674	15032727	15711537	15742376	15743202	16107139	16275072	16302797	16321531	16364640	16460936	16565716	17064911	17177884	17177892	17188873	17253678	17416531	17481893	17539825	17692027	17869515	17979703	18183025	18420406	18991750	19124243	19188066	20629625	20869793	21034401	21429632	21447431	21762098	22037378	22196268	22571661	23098265	23937569	25462265	26590508	26629594	26922228																																																																																																																																																																																																																																																																																																																																																																																																																																																																																																																				0.69291	4.67333	0.54048			0.08661	0.58417	0.06756			8	8	8
GXWKSXUPEFVUOO-UHFFFAOYSA-N	Cc1ccc(Nc2nnc(Cc3ccncc3)c3ccccc23)cc1Br	300842-64-2	Angiogenesis Inhibitors;Inhibitors of Signal Transduction Pathways;VEGFR-2 (FLK-1/KDR) Inhibitors	3791																																KDR																																											6918616					960	virtual																																																																																																																																																																17979703	25462265																																																																																																																																																																																																																																																																																																																																																																																																																																																																																																																																																																				1.65057					0.20632					8
YHFUDIOQQYJGOQ-UHFFFAOYSA-N	O=C(Nc1cccc(C(F)(F)F)c1)c1ccccc1NCc1cc[n+]([O-])cc1		Angiogenesis Inhibitors;VEGFR Inhibitors	3791																																KDR																																											22057734	22499160	87919355			952	member																																																																																																																																																																																																																																																																																																																																																																																																																																																																																																																																																																																																																																																																																																																																					1.10004					0.13751					8
MLLQJNIKDWEEFT-UHFFFAOYSA-N	Nc1nccc(Oc2ccc3c(C(=O)Nc4cccc(C(F)(F)F)c4)cccc3c2)n1	861875-60-7	Inhibitors of Signal Transduction Pathways;Protein Kinase Inhibitors	3791																																KDR																																CHEMBL4104297											16004702					955	virtual	10.1021/acs.jmedchem.5b01582	10.1021/acs.jmedchem.7b01731																																																																																																																																																														26629594	29400470																																																																																																																																																																																																																																																																																																																																																																																																																																																																																																																																																																				1.52551					0.19069					8
IXMQNMIYTMPPQN-UHFFFAOYSA-N	CNC(=O)c1cc(Cc2nnc(Nc3ccc(Cl)cc3)c3ccccc23)ccn1	325781-16-6	VEGFR-2 (FLK-1/KDR) Inhibitors;Inhibitors of Signal Transduction Pathways;Angiogenesis Inhibitors	3791																																KDR																																											9808716	9808717	9847856			953	member																																																																																																																																																																																																																																																																																																																																																																																																																																																																																																																																																																																																																																																																																																																																					1.97386					0.24673					8
OODPPJDFRMJIDK-UHFFFAOYSA-N	Nc1nccc(Oc2ccc3c(C(=O)Nc4ccc(F)c(C(F)(F)F)c4)cccc3c2)n1	890128-04-8	VEGFR-2 (FLK-1/KDR) Inhibitors	3791																																KDR																																											16071550					3107	member	10.1021/acs.jmedchem.5b01582																																																																																																																																																															26629594																																																																																																																																																																																																																																																																																																																																																																																																																																																																																																																																																																					1.25841					0.1573					8
CXHHBESKHSJGOL-UHFFFAOYSA-N	CC1(c2cc(NC(=O)n3ccc4cc(Oc5ncnc6c5CCNC6)ccc43)[nH]n2)CC1	1229450-33-2	VEGFR-2 (FLK-1/KDR) Inhibitors	3791																																KDR																																CHEMBL3746562											56970466					3108	member	10.1021/acs.jmedchem.7b01731																																																																																																																																																															26568411	29400470																																																																																																																																																																																																																																																																																																																																																																																																																																																																																																																																																																				3.84658					0.48082					8
HJFDTNBKNJFDQP-UHFFFAOYSA-N	Nc1cc(Oc2ccc3c(C(=O)Nc4ccc(F)c(C(F)(F)F)c4)cccc3c2)ncn1		VEGFR-2 (FLK-1/KDR) Inhibitors	3791																																KDR																																											16071549					3116	virtual	10.1021/acs.jmedchem.5b01582																																																																																																																																																															26629594																																																																																																																																																																																																																																																																																																																																																																																																																																																																																																																																																																					1.37874					0.17234					8
IOYGAWXBNPFOKF-UHFFFAOYSA-N	Nc1cc(Oc2ccc3c(C(=O)Nc4cccc(C(F)(F)F)c4)cccc3c2)ncn1		VEGFR-2 (FLK-1/KDR) Inhibitors	3791																																KDR																																											16071548					3115	virtual	10.1021/acs.jmedchem.5b01582																																																																																																																																																															26629594																																																																																																																																																																																																																																																																																																																																																																																																																																																																																																																																																																					1.32376					0.16547					8
IFWNPAWLKUVJGK-UHFFFAOYSA-N	O=C(Nc1cc(C2CC2)on1)n1ccc2cc(Oc3ncnc4c3CNC4)ccc21		VEGFR-2 (FLK-1/KDR) Inhibitors	3791																																KDR																																CHEMBL3746122											59394193					3109	member	10.1021/acs.jmedchem.7b01731																																																																																																																																																															26568411	29400470																																																																																																																																																																																																																																																																																																																																																																																																																																																																																																																																																																				3.20951					0.40119					8
WFJQCQNBWDAYSK-AWEZNQCLSA-N	C[C@H]1Cc2c(ncnc2Oc2ccc3c(ccn3C(=O)Nc3cc(C4(C)CC4)n[nH]3)c2)CN1	1229450-18-3	VEGFR-2 (FLK-1/KDR) Inhibitors	3791																																KDR																																CHEMBL3746776											56970264					2986	virtual	10.1021/acs.jmedchem.7b01731																																																																																																																																																															26568411	29400470																																																																																																																																																																																																																																																																																																																																																																																																																																																																																																																																																																				2.72747					0.34093					8
BLAFVGLBBOPRLP-UHFFFAOYSA-N	O=C(Nc1cccc(C(F)(F)F)c1)c1ccccc1NCc1ccncc1	269390-77-4	VEGFR-2 (FLK-1/KDR) Inhibitors;Inhibitors of Signal Transduction Pathways;VEGFR-3 (FLT4) Inhibitors;Angiogenesis Inhibitors	2324	3791																															FLT4	KDR																															CHEMBL153843											6398883					957	member	10.1002/cmdc.200900373	10.1016/j.bmcl.2007.10.084	10.1016/j.bmcl.2008.03.068	10.1016/j.ejmech.2010.09.002	10.1021/acs.jmedchem.5b01582	10.1021/jm020899q																																																																																																																																																										12477352	16275072	16321531	16364640	16460936	16783341	16893647	17177884	17188873	17481893	17539825	17979703	17983745	18420406	19124243	19188066	19921722	20869793	21034401	21762098	26629594																																																																																																																																																																																																																																																																																																																																																																																																																																																																																																																																																	0.7205	3.43786				0.09006	0.42973				8	8
YNIGIJNKAURBRK-CPJSRVTESA-N	CC(C)(C)[C@H](c1nc(-c2cc(F)ccc2F)cn1Cc1ccccc1)N(CC[C@H](N)CF)C(=O)CO	1161925-41-2	Antimitotic Drugs;Kinesin-Like Spindle Protein (KSP, Eg5) Inhibitors	3832																																KIF11																																											42641862	87229764				2049	member																																																																																																																																																																																																																																																																																																																																																																																																																																																																																																																																																																																																																																																																																																																																					0.00426					0.01065					8
AFMXVBAHMGWYAZ-UHFFFAOYSA-N	Cc1ccc(-c2ccnc(Nc3cc(NC(=O)c4ccc(CN5CCN(C)CC5)cc4)ccc3C)n2)cn1	1032314-85-4	Inhibitors of Signal Transduction Pathways;KIT (C-KIT) Inhibitors	3815																																KIT																																CHEMBL1079113											24897305	117078520	143688926			958	member																																																																																																																																																																20166671																																																																																																																																																																																																																																																																																																																																																																																																																																																																																																																																																																					1.35678					0.1696					8
DQICCCTWSVSNRE-UHFFFAOYSA-N	CSc1cc2c(cn1)cc(-c1cc(NC(=O)c3ccccc3)ccc1C)c(=O)n2C	1021532-52-4	KIT (C-KIT) Inhibitors;Angiogenesis Inhibitors	3815																																KIT																																											59212365					974	virtual																																																																																																																																																																																																																																																																																																																																																																																																																																																																																																																																																																																																																																																																																																																																					1.65299					0.20662					8
NNKGSGUFNSCAOR-UHFFFAOYSA-N	Cc1cc2c(cn1)cc(-c1cc(Nc3noc(-c4ccccn4)n3)ccc1C)c(=O)n2C	1185280-04-9	KIT (C-KIT) Inhibitors	3815																																KIT																																											44199929					3110	member																																																																																																																																																																																																																																																																																																																																																																																																																																																																																																																																																																																																																																																																																																																																					1.91534					0.23942					8
GGPZCOONYBPZEW-UHFFFAOYSA-N	O=C(Nc1ccc(Cl)cc1)c1ccccc1NCc1ccncc1	269390-69-4	VEGFR-1 (Flt-1) Inhibitors;VEGFR-2 (FLK-1/KDR) Inhibitors;KIT (C-KIT) Inhibitors;Angiogenesis Inhibitors	2321	3791	3815																														FLT1	KDR	KIT																														CHEMBL101683											9797919					956	virtual	10.1016/j.bmcl.2008.03.068																																																																																																																																																															12171566	12941313	17064911	17869515	18420406	21762098	30620194																																																																																																																																																																																																																																																																																																																																																																																																																																																																																																																																																															0.82613	1.59567	0.03491			0.10327	0.19946	0.00436			8	8	8
FEGRQUWSKADGSP-UHFFFAOYSA-N	O=C(Nc1cncnc1)c1c(Cl)ccc2c(Nc3cccc(C(F)(F)F)c3)noc12	1002106-17-3	PDGFRalpha Inhibitors;KIT (C-KIT) Inhibitors;Angiogenesis Inhibitors	3815	5156																															KIT	PDGFRA																															CHEMBL491429											23658582					962	member																																																																																																																																																																18723346																																																																																																																																																																																																																																																																																																																																																																																																																																																																																																																																																																					1.98624	1.16551				0.24828	0.14569				8	8
WIQRRFQGIHYYTD-UHFFFAOYSA-N	Cc1cc2c(cn1)cc(-c1cc(Nc3noc(-c4ccc(Cl)cc4)n3)ccc1C)c(=O)n2C	1185279-60-0	PDGFRalpha Inhibitors;PDGFRbeta Inhibitors;KIT (C-KIT) Inhibitors;Angiogenesis Inhibitors	3815	5156	5159																														KIT	PDGFRA	PDGFRB																																									44200047					963	member																																																																																																																																																																																																																																																																																																																																																																																																																																																																																																																																																																																																																																																																																																																																					2.20062	0.0	1.35816			0.27508	0.0	0.16977			8	7	8
BJLPNVYGKQJTFO-UHFFFAOYSA-N	Cc1ccc(NC(=O)c2ccc3ncsc3c2)cc1Nc1nccc(-c2cccnc2)n1	1025714-03-7	PDGFRalpha Inhibitors;PDGFRbeta Inhibitors;KIT (C-KIT) Inhibitors;Angiogenesis Inhibitors	3815	5156	5159																														KIT	PDGFRA	PDGFRB																																									25113986					973	virtual																																																																																																																																																																																																																																																																																																																																																																																																																																																																																																																																																																																																																																																																																																																																					1.80411	0.0	1.67712			0.22551	0.0	0.20964			8	7	8
FGTCROZDHDSNIO-UHFFFAOYSA-N	O=C(Nc1ccc(OC(F)(F)F)cc1)c1sccc1NCc1ccnc2ccccc12	728033-96-3	VEGFR-2 (FLK-1/KDR) Inhibitors;PDGFRbeta Inhibitors;KIT (C-KIT) Inhibitors;Angiogenesis Inhibitors	25	3791	3815	5159																													ABL1	KDR	KIT	PDGFRB																													CHEMBL1614710											9868037	142482736				964	member	10.1158/0008-5472.CAN-05-2873	10.1158/1535-7163.MCT-05-0114																																																																																																																																																														16093434	16424037	17692027	17979703	21428893	21920748	23098265	23410165																																																																																																																																																																																																																																																																																																																																																																																																																																																																																																																																																														0.34484	2.25246	2.55747	0.69768		0.04311	0.28156	0.31968	0.08721		8	8	8	8
MRMCPDJLTSLWGF-OPXMRZJTSA-N	COc1ccc(CCNC(=O)[C@@H]2[C@H]3C[C@H]3CN2C(=O)NCc2cccc3ccc(Cl)cc23)cc1	1093652-34-6	Kallikrein 7 Inhibitors	5650																																KLK7																																											25112825					986	member																																																																																																																																																																																																																																																																																																																																																																																																																																																																																																																																																																																																																																																																																																																																					2.42515					0.30314					8
SAVNTVHVERKVOD-UHFFFAOYSA-N	N=C(N)c1ccc(CNC(=O)c2cnn(Cc3ccccc3)c2)cc1		Kallikrein B (Plasma Kallikrein;KLKB1) Inhibitors	3818																																KLKB1																																											24857697	67237636	86654802			971	member																																																																																																																																																																																																																																																																																																																																																																																																																																																																																																																																																																																																																																																																																																																																					2.42567					0.30321					8
ULUARQDPFVJPMB-UHFFFAOYSA-N	COc1ccc(Cn2cc(C(=O)NCc3c(C)cc(N)nc3C)cn2)cc1	1357950-47-0	Plasma Kallikrein (KLKB1) Inhibitor	3818																																KLKB1																																CHEMBL3944733											56836258					3113	member																																																																																																																																																																																																																																																																																																																																																																																																																																																																																																																																																																																																																																																																																																																																					2.57911					0.32239					8
YKYCELLZOAVFCT-UHFFFAOYSA-N	Cc1ccc(S(=O)(=O)Nc2nnc(-c3ccccc3)s2)cc1	19948-89-1	Kynurenine 3-Monooxygenase Inhibitors	8564																																KMO																																											3797233					3114	member																																																																																																																																																																																																																																																																																																																																																																																																																																																																																																																																																																																																																																																																																																																																					0.0					0.0					7
NDPBMCKQJOZAQX-UHFFFAOYSA-N	COc1ccc(S(=O)(=O)Nc2nc(-c3cccc([N+](=O)[O-])c3)cs2)cc1OC	199666-03-0	Kynurenine 3-Monooxygenase Inhibitors	8564																																KMO																																CHEMBL134915											5282337	143631381	143631382			966	member																																																																																																																																																																22942319	26207924	27838184	28302400																																																																																																																																																																																																																																																																																																																																																																																																																																																																																																																																																																		0.99681					0.1246					8
HGCAUCAWEADMPM-UHFFFAOYSA-N	CC(C)CC(N)P(=O)(O)O	20459-60-3		51056																																LAP3																																CHEMBL89318											182612	12504635	17888728			381	member																																																																																																																																																																12801228	20347318																																																																																																																																																																																																																																																																																																																																																																																																																																																																																																																																																																				2.155					0.30786					7
LKAMKJDBXSPXDT-UHFFFAOYSA-N	c1ccc(CNc2ccc3ncc(-c4ccncc4)n3n2)cc1		Lck Kinase Inhibitors	3932																																LCK																																CHEMBL3968084											15604493					2919	member																																																																																																																																																																																																																																																																																																																																																																																																																																																																																																																																																																																																																																																																																																																																					-0.00135					-0.00017					8
ZFCPCFWCBDYWAI-UHFFFAOYSA-N	O=C(O)CSc1nsc(SCC(=O)O)n1		Lck Kinase SH2 domain Inhibitors	3932																																LCK																																CHEMBL323896											1713122					998	member																																																																																																																																																																																																																																																																																																																																																																																																																																																																																																																																																																																																																																																																																																																																					0.0					0.0					7
GSFDFZOSYZNZOA-ROMNCUSUSA-N	C=CC[C@H]1[C@@H]2CC[C@@H]3[C@H](CC[C@@]4(C)[C@H]3CC[C@@H]4[C@H](C)CCCC(C)C)[C@@]2(C)CC[C@H]1O	152755-31-2	INSIG-1 Expression Enhancers;LDL-Receptor Up-Regulators	3949																																LDLR																																											9823927					975	member																																																																																																																																																																																																																																																																																																																																																																																																																																																																																																																																																																																																																																																																																																																																					0.0					0.0					7
CMSMOCZEIVJLDB-UHFFFAOYSA-N	O=P1(N(CCCl)CCCl)NCCCO1	50-18-0	DNA alkylating agent prodrug;Apoptosis Inducers;BCL2 Expression Inhibitors;LGALS1 Expression Inhibitors	3956																																LGALS1																																CHEMBL1200796	CHEMBL88										2907	22420	311947	431989	434092	989	member																																																																																																																																																																																																																																																																																																																																																																																																																																																																																																																																																																																																																																																																																																																																					0.0					0.0					7
BIWQNIMLAISTBV-UHFFFAOYSA-N	Cc1ccc(B(O)O)cc1	5720-05-8	Endothelial Lipase (EL) Inhibitors	9388																																LIPG																																CHEMBL140780											79799	57367533	57416970	67240260	68626530	2920	virtual																																																																																																																																																																																																																																																																																																																																																																																																																																																																																																																																																																																																																																																																																																																																					-0.05571					-0.00796					7
SEDLHXUKMNCOMZ-UHFFFAOYSA-N	Cc1cccc(CNC(=O)n2nnc3ccccc32)c1	934701-74-3	Endothelial Lipase (EL) Inhibitors	9388																																LIPG																																											16123436					2927	member																																																																																																																																																																																																																																																																																																																																																																																																																																																																																																																																																																																																																																																																																																																																					3.63329					0.45416					8
ZGQHOOMVABRSSX-UHFFFAOYSA-N	CN(C)C(=O)On1nnc2ccccc21	39968-13-3	Triacylglycerol Lipase (Hormone-Sensitive Lipase) Inhibitors	3990	3991	9388	8513																													LIPC	LIPE	LIPG	LIPF																																								3250344					2855	virtual																																																																																																																																																																																																																																																																																																																																																																																																																																																																																																																																																																																																																																																																																																																																					0.0	0.0	0.0	0.0		0.0	0.0	0.0	0.0		7	7	7	7
JZXRLKWWVNUZRB-UHFFFAOYSA-N	NCCNC(=O)c1ccc(Cl)cn1	103878-83-7	MAO-B Inhibitors	4129																																MAOB																																CHEMBL2105029	CHEMBL279390										71307	163727	71297138	71312068	75420756	2928	member	10.1002/ardp.201800309	10.1002/ddr.21576	10.1016/j.bioorg.2018.10.051	10.1016/j.bioorg.2018.12.030	10.1016/j.biopha.2018.06.064	10.1016/j.bmc.2018.09.032	10.1016/j.bmcl.2013.01.003	10.1016/j.bmcl.2014.04.021	10.1016/j.bmcl.2015.03.040	10.1016/j.bmcl.2015.09.049	10.1016/j.bmcl.2016.01.034	10.1016/j.bmcl.2018.01.049	10.1016/j.bmcl.2018.06.023	10.1016/j.bmcl.2019.01.016	10.1016/j.bmcl.2019.126677	10.1039/c8md00399h	10.1111/j.1365-2125.1994.tb04303.x	10.1111/jphp.12193	10.4014/jmb.1612.12025																																																																																																																																													7917773	16137882	22711801	23122934	23374869	24012182	24794105	24904963	25600407	25701250	25857942	26432037	26821818	27020523	28188065	28456030	29395970	29925480	30279044	30455149	30686752	30700029																																																																																																																																																																																																																																																																																																																																																																																																																																																																																																																																																0.56049					0.07006					8
QFHKRFKDFPXDHF-UHFFFAOYSA-N	Cc1cccc(C(C)C)c1CNC(=O)n1c(=O)c2cccc(C(=O)O)c2n1C		Triacylglycerol Lipase (Hormone-Sensitive Lipase) Inhibitors	3990	3991	9388	8513																													LIPC	LIPE	LIPG	LIPF																																								11372448					984	virtual																																																																																																																																																																																																																																																																																																																																																																																																																																																																																																																																																																																																																																																																																																																																					-0.46926	0.0	0.0	-0.08382		-0.06704	0.0	0.0	-0.01048		7	7	7	8
MVCQKIKWYUURMU-UHFFFAOYSA-N	CCCCCCCCCCCCCCCCOc1nc2ccc(C)cc2c(=O)o1	282526-98-1	Triacylglycerol Lipase (Hormone-Sensitive Lipase) Inhibitors;Pancreatic Triacylglycerol Lipase Inhibitors	3990	3991	5406	9388	8513																												LIPC	LIPE	PNLIP	LIPG	LIPF																												CHEMBL2103825											9952916	11423088	11479992	143525429	144436147	2723	member	10.1055/s-2008-1076699																																																																																																																																																															18500680																																																																																																																																																																																																																																																																																																																																																																																																																																																																																																																																																																					0.21549	0.21549	0.79833	0.0	0.21549	0.02694	0.02694	0.09979	0.0	0.02694	8	8	8	7	8
QRYRORQUOLYVBU-VBKZILBWSA-N	CC(C)c1cc2c(c(O)c1O)[C@@]1(C(=O)O)CCCC(C)(C)[C@@H]1CC2	139236-75-2	PPARG agonist;Neurotrophic Factor Enhancers;Antioxidants;Triacylglycerol Lipase (Hormone-Sensitive Lipase) Inhibitors;Free Radical Scavengers	3990	3991	5468	9388	9817	8513																											LIPC	LIPE	PPARG	LIPG	KEAP1	LIPF																											CHEMBL484853											65126	24802568				976	virtual	10.1111/j.1471-4159.2007.05039.x																																																																																																																																																																																																																																																																																																																																																																																																																																																																																																																																																																																																																																																																																																																																				0.0	0.0	0.0	0.0	0.0	0.0	0.0	0.0	0.0	0.0	7	7	7	7	7	0.0					0.0					7
PIZJXFFDKNDZOC-UHFFFAOYSA-N	CN1CCN(c2cnn(-c3ccc(Cl)cc3)c(=O)c2Oc2ccc(-c3ccccc3)cc2)CC1		Protein-Lysine 6-Oxidase Inhibitors	4015																																LOX																																											10075021	10075022	16754449			2929	member																																																																																																																																																																																																																																																																																																																																																																																																																																																																																																																																																																																																																																																																																																																																					0.0					0.0					7
LNDDRUPAICPXIN-GOSISDBHSA-N	Cc1noc(-c2ccc(-c3ccc(CC(=O)O)cc3)cc2)c1NC(=O)O[C@H](C)c1ccccc1	1228690-36-5	Lysophospholipid edg2 (LPA1) Receptor Antagonists	1902																																LPAR1																																CHEMBL2182052											46213949	56592848	56592849	56592850		2654	virtual	10.1124/jpet.110.175901																																																																																																																																																															22894757																																																																																																																																																																																																																																																																																																																																																																																																																																																																																																																																																																					3.0965					0.38706					8
FSRBEBAWESSVKK-LJQANCHMSA-N	C[C@@H](OC(=O)Nc1c(-c2ccc(-c3ccc(C4(C(=O)O)CC4)cc3)cc2)cnn1C)c1ccccc1	1396007-05-8	Lysophospholipid edg2 (LPA1) Receptor Antagonists	1902																																LPAR1																																CHEMBL2182063											66553162					3647	member	10.1021/jm301022v																																																																																																																																																															22894757																																																																																																																																																																																																																																																																																																																																																																																																																																																																																																																																																																					3.04204					0.38026					8
LLIFMNUXGDHTRO-UHFFFAOYSA-N	Cc1noc(-c2ccc(CSCCC(=O)O)cc2)c1NC(=O)OC(C)c1ccccc1Cl	355025-24-0	Lysophospholipid edg2 (LPA1) Receptor Antagonists;Lysophospholipid edg7 (LPA3) Receptor Antagonists;LPAR1 antagonist;LPAR3 antagonist	1902	23566																															LPAR1	LPAR3																															CHEMBL361501											10367662					991	member	10.1016/j.bmcl.2007.04.024	10.1124/jpet.110.175901																																																																																																																																																														14500756	16033271	16829511	17467986	20056548	21159750	22894757																																																																																																																																																																																																																																																																																																																																																																																																																																																																																																																																																															0.72031	-0.12067				0.09004	-0.01508				8	8
KOZFSFOOLUUIGY-SOLYNIJKSA-N	COC(=O)[C@@]1(O)C[C@H]2O[C@]1(C)n1c3ccccc3c3c4c(c5c6ccccc6n2c5c31)C(=O)NC4	97161-97-2	Leucine-Rich Repeat Kinase 2 (LRRK2;Dardarin) Inhibitors;"Leucine-Rich Repeat Kinase 2 (LRRK2;Dardarin) Inhibitors"	818	5582	5583	5584	5590	23683	120892	816	2534																								CAMK2G	PRKCG	PRKCH	PRKCI	PRKCZ	PRKD3	LRRK2	CAMK2B	FYN																								CHEMBL281948											3035817					979	member	10.1016/j.bbrc.2008.11.048																																																																																																																																																															12270156	29191878																																																																																																																																																																																																																																																																																																																																																																																																																																																																																																																																																																				0.0	0.0	0.0	0.0	0.0	0.00941	0.00811	0.0	0.01231	0.0	8	8	7	7	7	0.0	0.0	0.0	0.0		0.00528	0.0	0.02035	0.01393		7	7	8	8
IYOZTVGMEWJPKR-IJLUTSLNSA-N	C[C@@H](N)[C@H]1CC[C@H](C(=O)Nc2ccncc2)CC1	129830-38-2	Calcium Sensitizers;Rho Kinase 2 (ROCK 2| ROCKalpha) Inhibitors;Rho Kinase 1 (ROCK 1| p160-ROCK) Inhibitors;Leucine-Rich Repeat Kinase 2 (LRRK2| Dardarin) Inhibitors	6093	9475	120892																														ROCK1	ROCK2	LRRK2																														CHEMBL1605605	CHEMBL559147															981	member	10.1016/S0003-9861(02)00249-7	10.1016/j.bmcl.2010.04.070	10.1016/j.ejphar.2019.02.009	10.1021/jm9014263	10.1248/bpb.29.1138	10.2174/138161212800672688																																																																																																																																																										12023886	12171518	12672248	15892678	16249185	17018693	19689376	20000469	20462760	21145740	22571664	23275831	24119557	25248678	25898023	26039570																																																																																																																																																																																																																																																																																																																																																																																																																																																																																																																																																						1.42746	1.40961	-0.27316			0.17843	0.1762	-0.03902			8	8	7
UJNGIXKARARJGM-UHFFFAOYSA-N	C=CCN(C)Cc1ccc(-c2ccc(C(=O)c3ccccc3)cc2)cc1		Lanosterol Synthase Inhibitors	4047																																LSS																																											67785164	67785165				2042	member																																																																																																																																																																																																																																																																																																																																																																																																																																																																																																																																																																																																																																																																																																																																					0.0					0.0					7
IJHSPFFWIXGDBB-UHFFFAOYSA-N	O=C(CO)NC1CCN(Cc2ccc(Oc3nc4ccccc4s3)cc2)CC1		Leukotriene A4 Hydrolase Inhibitors	4048																																LTA4H																																CHEMBL479383											11200344					2036	member																																																																																																																																																																18588282	23127888																																																																																																																																																																																																																																																																																																																																																																																																																																																																																																																																																																				2.64032					0.33004					8
PVCTYSQBVIGZRU-KRWDZBQOSA-N	O=C(O)CCCN1CCC[C@H]1COc1ccc(Oc2ccc(Cl)cc2)cc1	929915-58-2	Leukotriene Synthesis Inhibitors;Leukotriene A4 Hydrolase Inhibitors	4048																																LTA4H																																CHEMBL565789											44537807	44818987	71738348	72199860	86611562	3948	member																																																																																																																																																																19950900	20371179																																																																																																																																																																																																																																																																																																																																																																																																																																																																																																																																																																				2.05255					0.25657					8
VGGGPCQERPFHOB-RDBSUJKOSA-N	CC(C)C[C@H](NC(=O)[C@@H](O)[C@H](N)Cc1ccccc1)C(=O)O	100992-60-7	Leukotriene A4 Hydrolase Inhibitors;Membrane Alanine Aminopeptidase (Aminopeptidase N) Inhibitors	290	4048	51056																														ANPEP	LTA4H	LAP3																														CHEMBL29292	CHEMBL538595										72172	6992132	11957481	44434006	78358331	980	member	10.1002/cmdc.201100298	10.1016/j.ejmech.2017.07.048																																																																																																																																																														2566685	3184126	8879550	11465152	12801228	16216010	17429823	20166950	21292493	21366301	23176597	27651294	28728898	28803047																																																																																																																																																																																																																																																																																																																																																																																																																																																																																																																																																								0.53117	0.68848	1.88122			0.0664	0.08606	0.23515			8	8	8
AOPOCGPBAIARAV-OTBJXLELSA-N	CC[C@@H](O)/C=C/C=C\C[C@@H](O)/C=C/C=C/C=C\[C@@H](O)CCCC(=O)O	1309610-43-2	Leukotriene BLT1 Receptor Ligands;Chemokine-like Receptor 1 (CMKLR1, CHEMR23) Ligands	1240	1241																															CMKLR1	LTB4R																																										10473088					2211	member																																																																																																																																																																																																																																																																																																																																																																																																																																																																																																																																																																																																																																																																																																																																					0.00885	0.02835				0.00126	0.00405				7	7
KLSPVZPRGMZOFX-UHFFFAOYSA-N	CCCc1c(OCCCCCCc2ccc(OCCCC(=O)O)cc2CCC(=O)O)ccc2c1OCCC2=O	150597-01-6	Leukotriene Antagonists;Leukotriene BLT (LTB4) Antagonists	56413																																LTB4R2																																CHEMBL420075											9872006					992	virtual																																																																																																																																																																																																																																																																																																																																																																																																																																																																																																																																																																																																																																																																																																																																					0.53181					0.07597					7
SYZSSLLFRVDRHL-QPJJXVBHSA-N	COc1ccc(/C=C/CCCCOc2ccc(C(=O)c3cccc(C(=O)O)c3)cc2CCC(=O)O)cc1	117423-74-2	Leukotriene Antagonists;Leukotriene BLT (LTB4) Antagonists	56413																																LTB4R2																																CHEMBL49302											6444688					993	member																																																																																																																																																																																																																																																																																																																																																																																																																																																																																																																																																																																																																																																																																																																																					0.00177					0.00022					8
ZVVCSBSDFGYRCB-UHFFFAOYSA-N	CCCc1c(OCCCOc2ccc(C(C)=O)c(OC)c2CCC)ccc2c1OC(C(=O)O)CC2	120072-59-5	Leukotriene Antagonists;Leukotriene BLT (LTB4) Antagonists	56413																																LTB4R2																																CHEMBL14823											114999	9895322				995	member																																																																																																																																																																7473568																																																																																																																																																																																																																																																																																																																																																																																																																																																																																																																																																																					0.74882					0.0936					8
HWPXBWNLCZPRCW-RVDMUPIBSA-N	CCN(CC)C(=O)/C=C(\C)c1ccc(OCc2c(F)cccc2F)c(CC(=O)O)c1		Leukotriene BLT (LTB4) Antagonists	56413																																LTB4R2																																CHEMBL416832											10477058					2726	member																																																																																																																																																																9888841																																																																																																																																																																																																																																																																																																																																																																																																																																																																																																																																																																					0.62852					0.08979					7
OOPCWGWDZXXLFV-RVDMUPIBSA-N	CCN(CC)C(=O)/C=C(\C)c1ccc(OCc2c(F)cccc2F)c(OCC(=O)O)c1		Leukotriene BLT (LTB4) Antagonists	56413																																LTB4R2																																CHEMBL417352											9910717					2731	member																																																																																																																																																																9888841																																																																																																																																																																																																																																																																																																																																																																																																																																																																																																																																																																					0.61717					0.08817					7
HJQILFPVRNHTIG-UHFFFAOYSA-N	Cc1cccc(Oc2cnc(O)nc2)c1	41964-07-2	Lyn Kinase Activators;Lyn kinase activator	4067																																LYN																																CHEMBL8030											39065					1006	member																																																																																																																																																																																																																																																																																																																																																																																																																																																																																																																																																																																																																																																																																																																																					1.43329					0.17916					8
MRAFQBWAGNWURO-UHFFFAOYSA-N	Cc1cccc(Oc2cnc(O)nc2O)c1	66047-04-9	Lyn Kinase Activators	4067																																LYN																																CHEMBL415488											12661864					997	member																																																																																																																																																																																																																																																																																																																																																																																																																																																																																																																																																																																																																																																																																																																																					0.0					0.0					7
DKNWSYNQZKUICI-UHFFFAOYSA-N	NC12CC3CC(CC(C3)C1)C2	102395-13-1	Dopamine Receptor Agonists;NMDA Antagonists;M2 Channel Inhibitors	1813	116443																															DRD2	GRIN3A																															CHEMBL1445834	CHEMBL1569	CHEMBL465617	CHEMBL660								2130	59320	64150	124108	427193	2608	virtual																																																																																																																																																																																																																																																																																																																																																																																																																																																																																																																																																																																																																																																																																																																																					0.22177	0.0				0.03168	0.0				7	7
FXUAIOOAOAVCGD-WCTZXXKLSA-N	O[C@@H]1[C@H](O)CN2CCC[C@@H](O)[C@H]12	214462-68-7	alpha-Mannosidase Inhibitors	4122	4123	4124	4125	23324																												MAN2A2	MAN2C1	MAN2A1	MAN2B1	MAN2B2																												CHEMBL2107226	CHEMBL371197										51683	9795006	9837203	10313495		1012	member																																																																																																																																																																15974577	17018003	18220507	18599296	19101978	19199917	20209559	21295890	21862336	22001328	23848537																																																																																																																																																																																																																																																																																																																																																																																																																																																																																																																																																											0.37238	0.37238	0.37238	0.42558	0.47112	0.0532	0.0532	0.0532	0.0532	0.05889	7	7	7	8	8
RMUCZJUITONUFY-UHFFFAOYSA-N	NNCCc1ccccc1	14847-47-3	MAO Inhibitors	4128																																MAOA																																CHEMBL1089	CHEMBL1200895										3675	28134	61100	154983	20976556	88	member	10.1016/j.bcp.2018.06.024																																																																																																																																																															27754693																																																																																																																																																																																																																																																																																																																																																																																																																																																																																																																																																																					0.72291					0.09036					8
YHXISWVBGDMDLQ-UHFFFAOYSA-N	O=C(NCCN1CCOCC1)c1ccc(Cl)cc1	108375-13-9	MAO-A Inhibitors	4128																																MAOA																																CHEMBL86304											4235	9956208	20332355	68631135	70976853	1013	member	10.1016/j.bmcl.2014.12.001																																																																																																																																																															21680183	22674756	24099995	24986657	25532905	25915461	26819666	28107736																																																																																																																																																																																																																																																																																																																																																																																																																																																																																																																																																														0.84254					0.10532					8
WZXHSWVDAYOFPE-UHFFFAOYSA-N	COc1cc(Br)c2oc(C3CCNCC3)cc2c1	63638-90-4	MAO-A Inhibitors	4128																																MAOA																																CHEMBL160347											44570	44571	60210027	66920565	67920328	1014	member																																																																																																																																																																																																																																																																																																																																																																																																																																																																																																																																																																																																																																																																																																																																					1.58224					0.19778					8
MXXWOMGUGJBKIW-YPCIICBESA-N	O=C(/C=C/C=C/c1ccc2c(c1)OCO2)N1CCCCC1	147030-08-8	ACAT Inhibitors;MAO-A Inhibitors;MAO-B Inhibitors	4128	4129	38																														MAOA	MAOB	ACAT1																														CHEMBL43185											638024	9938483	87812288	88062316	88922935	3720	member																																																																																																																																																																23102654																																																																																																																																																																																																																																																																																																																																																																																																																																																																																																																																																																					-0.05257	-0.19702	0.42808			-0.00751	-0.02815	0.05351			7	7	8
RUOKEQAAGRXIBM-GFCCVEGCSA-N	C#CCN[C@@H]1CCc2ccccc21	1204184-69-9	MAO-B Inhibitors	4129																																MAOB																																CHEMBL1201142	CHEMBL887										3052775	3052776	9794292	11679423	16660340	1015	member	10.1002/cmdc.201100538	10.1002/cmdc.201500408	10.1007/s00044-019-02423-4	10.1016/j.bioorg.2019.03.043	10.1016/j.bmc.2013.08.019	10.1016/j.bmc.2016.04.012	10.1016/j.bmc.2016.11.048	10.1016/j.bmc.2016.12.013	10.1016/j.bmc.2017.02.027	10.1016/j.bmc.2017.03.070	10.1016/j.bmc.2018.01.030	10.1016/j.bmc.2018.02.037	10.1016/j.bmcl.2017.01.050	10.1016/j.bmcl.2017.09.055	10.1016/j.bmcl.2017.09.057	10.1016/j.bmcl.2018.10.048	10.1016/j.bmcl.2019.126625	10.1016/j.ejmech.2013.02.009	10.1016/j.ejmech.2016.12.009	10.1016/j.ejmech.2017.03.009	10.1016/j.ejmech.2018.01.029	10.1016/j.ejmech.2018.07.056	10.1016/j.ejmech.2019.04.016	10.1016/j.ejmech.2019.06.026	10.1021/acs.jmedchem.6b00527	10.1021/acs.jmedchem.7b00918	10.1021/acschemneuro.8b00530	10.1021/jm0310885	10.1021/jm300978h	10.1021/jm500729a	10.1039/c1md00176k	10.2174/092986711797379302																																																																																																																																15027867	15710600	16137882	16366596	18181565	21864289	22287164	22436387	22978824	23231395	23474901	24012376	24955776	25600407	27079124	27692996	27855360	27923535	27951485	28011206	28131710	28237559	28273563	28291352	28301816	28487125	28753307	29033232	29033233	29409707	29500132	30404719	30522087	31005056	31421966	31444085																																																																																																																																																																																																																																																																																																																																																																																																																																																																																																																																		2.77759					0.3472					8
MEZLKOACVSPNER-GFCCVEGCSA-N	C#CCN(C)[C@H](C)Cc1ccccc1	102741-42-4	MAO-B Inhibitors	4129																																MAOB																																CHEMBL1200904	CHEMBL972										26757	26758	9927244	45114220	57525649	3468	virtual	10.1002/cbic.200400053	10.1002/cmdc.201100538	10.1002/cmdc.201300533	10.1002/cmdc.201402010	10.1002/cmdc.201500408	10.1007/s12272-017-0904-3	10.1016/j.bcp.2018.06.024	10.1016/j.bioorg.2018.12.019	10.1016/j.bmc.2004.03.010	10.1016/j.bmc.2009.12.029	10.1016/j.bmc.2012.10.050	10.1016/j.bmc.2013.05.066	10.1016/j.bmc.2013.08.019	10.1016/j.bmc.2013.09.044	10.1016/j.bmc.2013.10.004	10.1016/j.bmc.2014.03.042	10.1016/j.bmc.2015.08.012	10.1016/j.bmc.2016.02.045	10.1016/j.bmc.2017.11.036	10.1016/j.bmcl.2009.04.085	10.1016/j.bmcl.2009.07.039	10.1016/j.bmcl.2010.03.081	10.1016/j.bmcl.2010.07.013	10.1016/j.bmcl.2011.05.074	10.1016/j.bmcl.2012.06.058	10.1016/j.bmcl.2013.01.003	10.1016/j.bmcl.2013.07.035	10.1016/j.bmcl.2014.11.048	10.1016/j.bmcl.2014.12.001	10.1016/j.bmcl.2019.02.008	10.1016/j.bmcl.2019.02.030	10.1016/j.cbi.2019.108757	10.1016/j.ejmech.2009.11.003	10.1016/j.ejmech.2010.07.009	10.1016/j.ejmech.2011.07.017	10.1016/j.ejmech.2011.12.027	10.1016/j.ejmech.2012.11.006	10.1016/j.ejmech.2013.02.009	10.1016/j.ejmech.2015.10.001	10.1016/j.ejmech.2015.12.026	10.1016/j.ejmech.2016.03.081	10.1016/j.ejmech.2017.03.009	10.1016/j.ejmech.2017.07.045	10.1016/j.ejmech.2017.10.050	10.1016/j.ejmech.2017.12.013	10.1016/j.ejmech.2018.07.026	10.1016/j.ejmech.2018.07.056	10.1016/j.ejmech.2018.11.051	10.1016/j.toxlet.2017.03.007	10.1021/acs.jmedchem.6b00527	10.1021/acs.jmedchem.7b00918	10.1021/acs.jmedchem.7b01588	10.1021/acschemneuro.6b00377	10.1021/jm100120s	10.1021/jm2004267	10.1021/jm200710b	10.1021/jm200716y	10.1021/jm301686s	10.1021/jm400336x	10.1021/jm500729a	10.1021/jm800132g	10.1021/jm800656v	10.1021/jm801496u	10.1021/jm801590u	10.1039/c0md00014k	10.1039/c5md00357a	10.1039/c7md00311k	10.1080/14756366.2016.1247054	10.1080/14756366.2016.1247061	10.1080/14756366.2019.1581184	10.2174/092986711797379302	10.2174/092986711797636090	10.2174/1570180814666170704144917	10.3109/14756366.2014.987138																																																																																						15974574	16137882	18181565	18588282	18666768	18834112	19267475	19378991	19423346	19628387	19926363	20045650	20382016	20579890	20659799	20702005	20715818	20875743	20934874	21194943	21316817	21405131	21651464	21680183	21684743	21696156	21864289	21872365	21923181	21923198	22005185	22050759	22137786	22222137	22287164	22420569	22436387	22674756	22781190	22978824	23030609	23122857	23153812	23207409	23207410	23211968	23281824	23374869	23474901	23589499	23631427	23810676	23927971	24012182	24012376	24099995	24139167	24140951	24169316	24746464	24955776	24986657	25418133	25532905	25541203	25600407	25915461	25934229	26278660	26337020	26471320	26819666	26964672	27135371	27244485	27267007	27396685	27744252	27855360	28273563	28301816	28368606	28456030	28753307	30404719	30448189	30522087	30792039	31238535	31421966																																																																																																																																																																																																																																																																																																																																																																																																																																																																												5.18976					0.64872					8
AIFRHYZBTHREPW-UHFFFAOYSA-N	c1ccc2c(c1)[nH]c1cnccc12	244-63-3	Indoleamine 2,3-dioxygenase Inhibitors;MAO-B Inhibitors	3620	4129																															IDO1	MAOB																															CHEMBL275224											64961	150184	21954263	53494985	53654567	922	member																																																																																																																																																																21269836	21992679																																																																																																																																																																																																																																																																																																																																																																																																																																																																																																																																																																				-0.42383	0.21995				-0.05298	0.02749				8	8
QSENMPAGYMUVDE-UHFFFAOYSA-N	COc1cc2c(Nc3ccc(Sc4nccn4C)c(Cl)c3)c(C#N)cnc2cc1OCCCN1CCOCC1		"Dual Specificity Mitogen-Activated Protein Kinase Kinase 1 (MAP2K1; MEK1) Inhibitors"	5604																																MAP2K1																																CHEMBL318804											10303277					1016	member	10.1016/S0960-894X(03)00640-1																																																																																																																																																															12941327	15853648																																																																																																																																																																																																																																																																																																																																																																																																																																																																																																																																																																				1.08753					0.13594					8
FIMYFEGKMOCQKT-UHFFFAOYSA-N	O=C(NOCCO)c1cc(CN2OCCCC2=O)c(F)c(F)c1Nc1ccc(I)cc1F	874101-00-5	MEK1 Inhibitors;Inhibitors of Signal Transduction Pathways	5604																																MAP2K1																																CHEMBL1614766											11548630	71526743				999	member																																																																																																																																																																21316218	21898833	29191878																																																																																																																																																																																																																																																																																																																																																																																																																																																																																																																																																																			0.97059					0.12132					8
RDSACQWTXKSHJT-NSHDSACASA-N	COc1cc(F)c(F)c(Nc2ccc(I)cc2F)c1NS(=O)(=O)C1(C[C@H](O)CO)CC1	923032-36-4	MEK1 Inhibitors;MEK2 Inhibitors	5604	5605																															MAP2K1	MAP2K2																															CHEMBL1236682											44182295	46894129	56962347	57336821		1000	member	10.1158/0008-5472.CAN-09-0679																																																																																																																																																															29191878																																																																																																																																																																																																																																																																																																																																																																																																																																																																																																																																																																					0.97267	0.03303				0.12158	0.00413				8	8
CYOHGALHFOKKQC-UHFFFAOYSA-N	Cn1cnc2c(F)c(Nc3ccc(Br)cc3Cl)c(C(=O)NOCCO)cc21	606143-52-6	MEK1 Inhibitors;MEK2 Inhibitors;Inhibitors of Signal Transduction Pathways	5604	5605																															MAP2K1	MAP2K2																															CHEMBL1614701	CHEMBL2105684										10127622	16214875	24778467	53393006	142808142	1001	member	10.1002/cmdc.201000354	10.1073/pnas.0905833106																																																																																																																																																														16787382	19799530	20180757	21110380	21953275	22037378	22257058	23474388	26611920	29191878	29317148																																																																																																																																																																																																																																																																																																																																																																																																																																																																																																																																																											0.45293	0.39116				0.05662	0.0489				8	8
ACPOUJIDANTYHO-UHFFFAOYSA-N	O=C1c2ccccc2-c2n[nH]c3cccc1c23	120093-15-4	AP-1 Inhibitors;Inhibitors of Signal Transduction Pathways;Leucine-Rich Repeat Kinase 2 (LRRK2;Dardarin) Inhibitors;SAPK1a (JNK2) Inhibitors;SAPK1b (JNK3) Inhibitors;SAPK1c (JNK1) Inhibitors;"AP-1 Inhibitors;Inhibitors of Signal Transduction Pathways;Leucine-Rich Repeat Kinase 2 (LRRK2;Dardarin) Inhibitors;SAPK1a (JNK2) Inhibitors;SAPK1b (JNK3) Inhibitors;SAPK1c (JNK1) Inhibitors"	5599	5601	5602	6416	7272	2322	2580	5127	22848	55589																							MAPK8	MAPK9	MAPK10	MAP2K4	TTK	FLT3	GAK	CDK16	AAK1	BMP2K																							CHEMBL7064											8515	9906391	90729969	140968730		2963	member	10.1002/anie.201300683	10.1016/j.bmc.2008.02.027	10.1021/bi901970c	10.1073/pnas.251194298																																																																																																																																																												11435459	11717429	12769633	12954329	15626722	15723614	15826602	15892678	16759099	16787380	17451961	17459703	17641674	18313304	21108268	23634759	25760409	30347329	31268308																																																																																																																																																																																																																																																																																																																																																																																																																																																																																																																																																			0.19409	0.0	0.0	1.35954	1.6565	0.02773	0.0	0.0	0.16994	0.20706	7	7	7	8	8	1.03172	-0.11156	-0.03349	0.0	0.0	0.12897	-0.01594	-0.00419	0.0	0.0	8	7	8	7	7
LIRYPHYGHXZJBZ-UHFFFAOYSA-N	CC(=O)Nc1cccc(-n2c(=O)n(C3CC3)c(=O)c3c(Nc4ccc(I)cc4F)n(C)c(=O)c(C)c32)c1	1187431-43-1	MEK inhibitor;MEK1 Inhibitors;MEK2 Inhibitors;Mitogen-Activated Protein (MAP) Kinase Kinase (MEK) Inhibitors;Inhibitors of Signal Transduction Pathways	5604	5605	5609																														MAP2K1	MAP2K2	MAP2K7																														CHEMBL2103875	CHEMBL2105741										11707110	50992434	51039065	51039066	51039067	2995	member	10.1158/1078-0432.CCR-10-2200																																																																																																																																																															22257058	29191878	30826508																																																																																																																																																																																																																																																																																																																																																																																																																																																																																																																																																																			0.88849	0.69785	0.0			0.11106	0.08723	0.0			8	8	7
PHUGSWMAUGEMDR-UHFFFAOYSA-N	COc1cccc(-c2nc3c(C)n[nH]c3c3ccccc23)c1	645417-68-1	NFkappaB-inducing kinase (NIK;MAP3K14) Inhibitors	9020																																MAP3K14																																											10401903					1024	member																																																																																																																																																																																																																																																																																																																																																																																																																																																																																																																																																																																																																																																																																																																																					0.73425					0.10489					7
TZZISDZOBASIEO-UHFFFAOYSA-N	Cc1ccc(C(N)=O)cc1Nc1nccc(-c2cn(C(C)C)c3cnccc23)n1	1221153-14-5	NFkappaB-inducing kinase (NIK;MAP3K14) Inhibitors	9020																																MAP3K14																																CHEMBL2139380											45279469					2180	member																																																																																																																																																																																																																																																																																																																																																																																																																																																																																																																																																																																																																																																																																																																																					0.4466					0.11165					8
PXRDIWAVNLQFBI-UHFFFAOYSA-N	N#Cc1cnc2cnc(NCCN3CCOCC3)cc2c1Nc1ccc(Cc2ccccc2)cc1		Tpl-2/Cot (MAP3K8) Kinase Inhibitors	1326																																MAP3K8																																CHEMBL371658											11496376					2044	member																																																																																																																																																																16165349	19689369																																																																																																																																																																																																																																																																																																																																																																																																																																																																																																																																																																				2.96814					0.37102					8
NMCXSWNTABUZSU-UHFFFAOYSA-N	N#Cc1cnc2cnc(NCc3cccnc3)cc2c1NC1CCCCCC1		Tpl-2/Cot (MAP3K8) Kinase Inhibitors;TNF-alpha Production Inhibitors	1326																																MAP3K8																																CHEMBL236384											17757434	25181194				996	member																																																																																																																																																																17664070	19689369																																																																																																																																																																																																																																																																																																																																																																																																																																																																																																																																																																				0.77239					0.27585					8
OOYMGIRITPQNDA-UHFFFAOYSA-N	CC(=O)Nc1ccc(C(=O)Nc2sc(Nc3ccccc3)nc2C(N)=O)cc1	933886-36-3	TRAF2 and NCK-Interacting Protein Kinase (TNIK) Inhibitors	4293	23043																															MAP3K9	TNIK																																										17250844					1023	member																																																																																																																																																																																																																																																																																																																																																																																																																																																																																																																																																																																																																																																																																																																																					0.48654	0.31495				0.17376	0.11248				8	8
KHEDUPJKNPEZBB-UHFFFAOYSA-N	O=C(Nc1ccccc1)c1c(Nc2ccccc2)[nH]c(=O)[nH]c1=O		SAPK1b (JNK3) Inhibitors	5602																																MAPK10																																CHEMBL117120											9818586					2045	member																																																																																																																																																																15214773																																																																																																																																																																																																																																																																																																																																																																																																																																																																																																																																																																					1.17908					0.14738					8
CUHVIMMYOGQXCV-UHFFFAOYSA-N	Cc1cccc(C(C)c2cnc[nH]2)c1C	106807-72-1	Extracellular-regulated kinase (ERK) Activators;alpha2-Adrenoceptor Agonists;ADRA2A agonist;ADRA2B agonist;ADRA2C agonist	151	152	5603																														ADRA2B	ADRA2C	MAPK13																														CHEMBL537161	CHEMBL77921										68601	68602	44377741	57515975	66799797	1966	member																																																																																																																																																																7914537																																																																																																																																																																																																																																																																																																																																																																																																																																																																																																																																																																					0.38771	0.38921	0.0			0.05539	0.0556	0.0			7	7	7
STRAIBOPIVXLQO-UHFFFAOYSA-N	Nc1nc(N)c(F)c(-c2nc(-c3ccc(F)cc3)c(-c3ccncc3)[nH]2)c1F		p38 MAPK Inhibitors	1432	5603																															MAPK14	MAPK13																															CHEMBL63983											9907982					2046	member																																																																																																																																																																16178741	23317165																																																																																																																																																																																																																																																																																																																																																																																																																																																																																																																																																																				0.34378	-0.11808				0.12278	-0.0482				8	7
CDMGBJANTYXAIV-UHFFFAOYSA-N	C[S+]([O-])c1ccc(-c2nc(-c3ccc(F)cc3)c(-c3ccncc3)[nH]2)cc1	152121-47-6	Stress-Activated Protein (SAP/Jun) Kinase Inhibitors;Calcium Channel Activators;p38 MAPK Inhibitors	1432	1453	2580	5600	6300	8767																											MAPK14	CSNK1D	GAK	MAPK11	MAPK12	RIPK2																											CHEMBL10											176155	11983196	16004703	16760644	18974352	1007	member	10.1016/0014-5793(95)00357-F	10.1016/S0960-894X(98)00589-7	10.1016/S0968-0896(96)00212-X	10.1016/S1074-5521(98)90170-3	10.1016/j.bcp.2008.11.028	10.1016/j.bmc.2015.09.038	10.1016/j.bmcl.2004.07.024	10.1016/j.bmcl.2004.08.006	10.1016/j.bmcl.2004.08.007	10.1016/j.bmcl.2005.08.038	10.1016/j.bmcl.2008.02.033	10.1016/j.bmcl.2010.06.102	10.1016/j.bmcl.2011.05.114	10.1016/j.chembiol.2011.04.011	10.1016/j.ejmech.2019.111684	10.1016/j.ejphar.2010.01.011	10.1021/acs.jmedchem.6b00211	10.1021/bi981591x	10.1021/jm020873z	10.1021/jm049461b	10.1021/jm300327h	10.1021/jm300951u	10.1021/jm960415o	10.1038/sj.bjp.0706132	10.1073/pnas.2535024100	10.1124/jpet.119.259663	10.2174/156802606775270323	10.2174/1568026611313090005																																																																																																																																				8831759	9043657	9454815	9873604	9873730	10201821	10377223	10490895	10999467	10999468	11123361	11140741	11160612	11223862	11354358	11408558	11855979	12039561	12061876	12086485	12171518	12361396	12672248	12852754	12896977	15012994	15139749	15454231	15454232	15566301	15658855	15696598	15711537	15794933	15837310	15892678	15943486	15990304	16169718	16283677	16454763	16632356	16750367	16892352	17010605	17181176	17323937	17411025	17618114	17896971	18006306	18183025	18219408	18297096	18325768	18373337	18578517	19101521	19253982	19591487	19601892	19689286	19751974	20000735	20078117	20188577	20471255	20473979	20481631	20663667	21108268	21413808	21449619	21696951	21700206	22037378	22642504	22676210	22897496	22946527	23270382	23317165	23319368	23602399	23651481	23719673	24055074	24131218	24508134	24900264	25475894	25822739	26014481	26115577	26455654	27109867	27223276	28280261	28291685	28834431	29036906	29620886	30792101	31096153																																																																																																																																																																																																																																																																																																																																																																																																																																																														4.45917	0.45874	0.27105	0.46011	0.40751	0.5574	0.05734	0.03388	0.05751	0.05822	8	8	8	8	7	0.99737					0.12467					8
DVEXZJFMOKTQEZ-JYFOCSDGSA-N	N#CC(=C(/N)Sc1ccccc1N)/C(C#N)=C(\N)Sc1ccccc1N	109511-58-2	Apoptosis Inducers;Mitogen-Activated Protein (MAP) Kinase Kinase (MEK) Inhibitors;Extracellular-Regulated Kinase (ERK) Inhibitors;Jak2 Inhibitors	3717	5609	5603																														JAK2	MAP2K7	MAPK13																														CHEMBL34704											3006531	16220066	71307532			3008	virtual																																																																																																																																																																12769778	15853648																																																																																																																																																																																																																																																																																																																																																																																																																																																																																																																																																																				0.0	0.0	0.24153			0.0	0.0	0.0345			7	7	7
GFMMXOIFOQCCGU-UHFFFAOYSA-N	O=C(NOCC1CC1)c1ccc(F)c(F)c1Nc1ccc(I)cc1Cl	212631-79-3	Mitogen-Activated Protein (MAP) Kinase Kinase (MEK) Inhibitors;Extracellular-Regulated Kinase (ERK) Inhibitors;Inhibitors of Signal Transduction Pathways	5609	5603																															MAP2K7	MAPK13																															CHEMBL105442											6918454					1011	member																																																																																																																																																																18056456	18952427	20586715	22257058																																																																																																																																																																																																																																																																																																																																																																																																																																																																																																																																																																		0.0	0.17377				0.0	0.02482				7	7
MVCOAUNKQVWQHZ-UHFFFAOYSA-N	Cc1ccc(-n2nc(C(C)(C)C)cc2NC(=O)Nc2ccc(OCCN3CCOCC3)c3ccccc23)cc1	1283526-53-3	SAPK2 (p38beta) Inhibitors;Inhibitors of Signal Transduction Pathways;p38 MAPK Inhibitors	1432	5600	5603	6300																													MAPK14	MAPK11	MAPK13	MAPK12																													CHEMBL103667											156422	9854591	9941314	68107492	142274750	1009	member	10.1016/j.bcp.2008.10.032	10.1016/j.bmc.2010.05.063	10.1016/j.bmcl.2006.10.044	10.1016/j.bmcl.2008.02.033	10.1016/j.bmcl.2010.06.102	10.1016/j.bmcl.2011.09.078	10.1016/j.chembiol.2011.04.011	10.1016/j.ejmech.2011.11.019	10.1016/j.ejphar.2010.01.011	10.1021/bi100070r	10.1021/jm048978k	10.1038/nsb770	10.1074/jbc.M414221200	10.1124/jpet.119.259663	10.3390/md17010053																																																																																																																																																	12086485	12941343	14561086	15711537	15975507	16178744	17095218	17181176	17482683	17541990	18183025	18325768	18602262	19027720	19356929	19799530	19928858	20471255	20621496	20655210	20663667	21413808	21700206	21888439	22014550	22037378	22154891	22642504	22749282	22946527	23270382	23937569	23941661	26800309	27223276	28834431	29133058	29620886	30642059																																																																																																																																																																																																																																																																																																																																																																																																																																																																																																																															4.21477	1.01498	0.70286	1.10897		0.52685	0.12687	0.08786	0.13862		8	8	8	8
IBCXZJCWDGCXQT-UHFFFAOYSA-N	c1ccc(-c2n[nH]cc2-c2ccnc3ccccc23)nc1	396129-53-6	Inhibitors of Signal Transduction Pathways;Activin Receptor Like Kinase 5 (ALK5;TbetaR-I) Inhibitors;p38 MAPK Inhibitors	7046	5603																															TGFBR1	MAPK13																															CHEMBL261454											447966	145022278				1010	member	10.1016/j.bmcl.2004.04.007																																																																																																																																																															12954047	14643325	15177479	16539403	18314943	19035792	19640613	21428893	23130626																																																																																																																																																																																																																																																																																																																																																																																																																																																																																																																																																													0.0	3.44098				0.0	0.43012				7	8
YKRHGHVJNYCHEN-UHFFFAOYSA-N	Cc1ccc(C(=O)NC2CC2)cc1-n1ncc(C(=O)c2ccccc2)c1N	836682-64-5	p38 MAPK Inhibitors	1432																																MAPK14																																											11485200	67024337				1039	member																																																																																																																																																																																																																																																																																																																																																																																																																																																																																																																																																																																																																																																																																																																																					1.68698					0.21087					8
VGUSQKZDZHAAEE-UHFFFAOYSA-N	Cc1ccc(C(=O)NC2CC2)cc1-n1ncc(C(=O)c2cccc(C#N)c2)c1N	836683-15-9	p38 MAPK Inhibitors	1432																																MAPK14																																											11338127					2055	virtual	10.1124/jpet.119.259663																																																																																																																																																																																																																																																																																																																																																																																																																																																																																																																																																																																																																																																																																																																																				2.16351					0.27044					8
NTPLIHVIDFWRGV-UHFFFAOYSA-N	CN1CCC(O)(c2cn(-c3ccnc(NC4CCCC4)n3)c(-c3cccc(C(F)(F)F)c3)n2)CC1		p38alpha MAPK Inhibitors	1432																																MAPK14																																CHEMBL118258											10005638					2056	member																																																																																																																																																																16283677	23317165																																																																																																																																																																																																																																																																																																																																																																																																																																																																																																																																																																				1.72572					0.21572					8
FPGRARCGULBHOH-UHFFFAOYSA-N	CN(C)CCNC(=O)CN1CCN(C(=O)c2sc(C(C)(C)C)cc2NC(=O)Nc2cccc(Cl)c2Cl)C(C)(C)C1=O		p38alpha MAPK Inhibitors	1432																																MAPK14																																											58679170					2057	member																																																																																																																																																																																																																																																																																																																																																																																																																																																																																																																																																																																																																																																																																																																																					0.0					0.0					7
MAOSUPNJVJGJEU-UHFFFAOYSA-N	Fc1ccc(-c2[nH]cnc2-c2ccncc2)cc1	181630-93-3	p38alpha MAPK Inhibitors;Non-Steroidal Antiinflammatory Drugs	1432																																MAPK14																																CHEMBL63135											667570					1022	virtual	10.1021/jm960415o	10.2174/156802606775270323																																																																																																																																																														8831759	9043657	10377223	15158784	16283677	16454763	16892352	19301816	21413808																																																																																																																																																																																																																																																																																																																																																																																																																																																																																																																																																													1.60154					0.20019					8
OAVQAUQHQJNYKR-UHFFFAOYSA-N	COc1ccc(C#CC(C)(C)N)cc1-c1[nH]nc2nc(Nc3ccc(F)cc3F)ncc12	872513-33-2	Inhibitors of Signal Transduction Pathways;p38alpha MAPK Inhibitors;TNF-alpha Production Inhibitors	1432																																MAPK14																																CHEMBL370808											11517688					2843	member																																																																																																																																																																																																																																																																																																																																																																																																																																																																																																																																																																																																																																																																																																																																					1.0565					0.13206					8
QFWCYNPOPKQOKV-UHFFFAOYSA-N	COc1cccc(-c2cc(=O)c3ccccc3o2)c1N	167869-21-8	ERK1 Inhibitors;MEK1 Inhibitors;MEK2 Inhibitors;MKK4 Inhibitors	5595	5604	5605	6416																													MAPK3	MAP2K1	MAP2K2	MAP2K4																													CHEMBL35482											4713	22402502	46853726	67575625	71573454	2967	member																																																																																																																																																																																																																																																																																																																																																																																																																																																																																																																																																																																																																																																																																																																																					-0.07621	0.52973	0.14487	0.23492		-0.01089	0.07568	0.0207	0.03356		7	7	7	7
XVECMUKVOMUNLE-UHFFFAOYSA-N	Nc1n[nH]c2nnc(-c3c(-c4ccccc4)nn4ccccc34)cc12	865362-74-9	ERK1 Inhibitors;ERK2 Inhibitors	5594	5595																															MAPK1	MAPK3																															CHEMBL259551											11493598	53338808				1046	member	10.1002/cmdc.201000354																																																																																																																																																															16139248	17896971	18077363	19689374	21110380	23419007																																																																																																																																																																																																																																																																																																																																																																																																																																																																																																																																																																1.51503	1.75579				0.18938	0.21947				8	8
WSLWDYFVQCTRRJ-UHFFFAOYSA-N	CNC(=O)c1cccc(-c2ccn3c(-c4ccnc(-c5ccc(F)cc5)c4)cnc3c2)c1	1146612-65-8	ALK5 inhibitor	7046																																TGFBR1																																											68487333					1021	member																																																																																																																																																																																																																																																																																																																																																																																																																																																																																																																																																																																																																																																																																																																																					0.53055					0.06632					8
CXOCENPNQSXLGZ-UHFFFAOYSA-N	COC(=O)c1sccc1NC(=O)Cc1cccs1	676594-38-0	SAPK1a (JNK2) Inhibitors;SAPK1b (JNK3) Inhibitors;SAPK1c (JNK1) Inhibitors	5599	5601	5602																														MAPK8	MAPK9	MAPK10																														CHEMBL1288895											2808202					1002	member																																																																																																																																																																																																																																																																																																																																																																																																																																																																																																																																																																																																																																																																																																																																					1.7753	-0.26061	0.04326			0.25361	-0.03723	0.00618			7	7	7
YNKICMROKLRBAY-UHFFFAOYSA-N	Clc1ccc(-c2n[nH]c3ccc(-c4nnn[nH]4)cc23)cc1		SAPK1a (JNK2) Inhibitors	5601																																MAPK9																																CHEMBL3902795											22479762					2098	member																																																																																																																																																																																																																																																																																																																																																																																																																																																																																																																																																																																																																																																																																																																																					1.24819					0.15602					8
QWQJKPPUDAAQOJ-UHFFFAOYSA-N	O=C1NCCc2[nH]c3c(ccc4cnccc43)c21	1052689-41-4	Cell Division Cycle 7-Related Protein Kinase (CDC7) Inhibitors;Inhibitors of Signal Transduction Pathways;MAPKAP-K2 (MK2) Inhibitors	9261																																MAPKAPK2																																CHEMBL399492											11402137	68977167	118205606			2181	virtual																																																																																																																																																																17896971																																																																																																																																																																																																																																																																																																																																																																																																																																																																																																																																																																					1.8662					0.23327					8
URATWWKSRAPWRM-UHFFFAOYSA-N	COCCN(C)c1cc2n(c(=O)n1)CCc1cc(OC)ccc1-2		Inhibitors of Signal Transduction Pathways;MAPKAP-K2 (MK2) Inhibitors	9261																																MAPKAPK2																																											11290018					1025	member																																																																																																																																																																17896971																																																																																																																																																																																																																																																																																																																																																																																																																																																																																																																																																																					4.0					0.5					8
XZZOJFOFCDHYRX-UHFFFAOYSA-N	CN1CC2(CNC(=O)c3c2[nH]c2c3CCc3cnc(-c4ccccc4F)cc3-2)C1	1105659-16-2	MAPKAP-K2 (MK2) Inhibitors	9261																																MAPKAPK2																																CHEMBL1233942											42646698					3120	member	10.1016/j.bmcl.2010.04.023																																																																																																																																																															20591669	26502061																																																																																																																																																																																																																																																																																																																																																																																																																																																																																																																																																																				1.99453					0.24932					8
RLAJOHAIIACFAM-ZZXKWVIFSA-N	CN(C)CCOc1ccc(/C=C/c2cc(-c3cc4c(=O)[nH]cnc4[nH]3)ccn2)cc1		Aurora-A (ARK1) Kinase Inhibitors;MAPKAP-K2 (MK2) Inhibitors;Heat Shock Protein 27 (hsp27) Inhibitors;TNF-alpha Release Inhibitors	6790	8550	9261																														AURKA	MAPKAPK5	MAPKAPK2																														CHEMBL461140											135524085					2769	virtual	10.1016/j.bmcl.2008.10.039																																																																																																																																																															18945615																																																																																																																																																																																																																																																																																																																																																																																																																																																																																																																																																																					0.14193	0.26707	0.1726			0.05069	0.09538	0.06164			8	8	8
XJJYJNMNYDNXNO-UHFFFAOYSA-N	O=C1NCCc2[nH]c(-c3ccnc(-c4ccccc4F)c3)cc21		MAPKAP-K2 (MK2) Inhibitors;TNF-alpha Production Inhibitors	9261																																MAPKAPK2																																CHEMBL226471											11992146	16720638				1028	member	10.1016/j.bmcl.2010.04.023	10.1021/jm0611004																																																																																																																																																														17480064	20591669	21344906	21565498	26502061																																																																																																																																																																																																																																																																																																																																																																																																																																																																																																																																																																	1.07164					0.13396					8
MBAFFKJSYQWZHU-UHFFFAOYSA-N	COc1ccc(-c2cc3c(ccc4c5c([nH]c43)CCC5=O)cn2)cc1F	1010103-96-4	MAPKAP-K2 (MK2) Inhibitors;TNF-alpha Release Inhibitors	9261																																MAPKAPK2																																CHEMBL1801389											25066619					1027	member	10.1016/j.bmcl.2010.04.024																																																																																																																																																															20594847	26502061																																																																																																																																																																																																																																																																																																																																																																																																																																																																																																																																																																				0.58881					0.184					8
RBTBFTRPCNLSDE-UHFFFAOYSA-N	CN(C)c1ccc2nc3ccc(=[N+](C)C)cc-3sc2c1	1001913-24-1	Nitric Oxide Production Inhibitors;Tau Aggregation Inhibitors	4137																																MAPT																																CHEMBL191083	CHEMBL405110	CHEMBL550495									4139	6099	104827	11679141	11786557	1026	member																																																																																																																																																																																																																																																																																																																																																																																																																																																																																																																																																																																																																																																																																																																																					0.0					0.0471					7
VOJUXHHACRXLTD-UHFFFAOYSA-N	O=C(O)c1cc(O)c2ccccc2c1O	31519-22-9	Tau Aggregation Inhibitors	4137																																MAPT																																CHEMBL1232286											671	67924592	69078027	126466012		3155	virtual																																																																																																																																																																																																																																																																																																																																																																																																																																																																																																																																																																																																																																																																																																																																					0.27377					0.09778					8
XKPJTOHUPQWSOJ-HSZRJFAPSA-N	CCN(CC)Cc1ccc(C(=O)N(CCc2ccccc2OC)[C@@H]2CCNC2)cc1	947303-87-9	Site-1 Protease (S1P) Inhibitors	8720																																MBTPS1																																CHEMBL233611											23661637	90488837				3122	member																																																																																																																																																																17583500																																																																																																																																																																																																																																																																																																																																																																																																																																																																																																																																																																					0.73123					0.0914					8
GULVVTHHUIIMRL-WUFINQPMSA-N	CCCC(=O)C1(c2ccccc2)CCN(C(=O)[C@@H](Cc2ccc(OC)cc2)NC(=O)[C@@H](N)Cc2cncn2C)CC1	457893-92-4	Melanocortin MC1 Receptor Agonists	4157																																MC1R																																CHEMBL14642											9915813	60210130				1029	member	10.1021/jm025600i	10.2174/1381612043382891																																																																																																																																																														12646021	15579046																																																																																																																																																																																																																																																																																																																																																																																																																																																																																																																																																																				3.2726					0.40908					8
NICHJJOSEXYBED-AMGIVPHBSA-N	CC(C)C[C@H](NC(=O)CCN(C)C)c1cc(Cl)ccc1N1CCN(C(=O)[C@H](C)Cc2ccc(Cl)cc2)CC1		Melanocortin MC4 Receptor Antagonists	4160																																MC4R																																CHEMBL266647											24180592	24741843				2737	member	10.1021/jm701137s																																																																																																																																																															17994683																																																																																																																																																																																																																																																																																																																																																																																																																																																																																																																																																																					0.0					0.23278					8
HLCHESOMJVGDSJ-LOYHVIPDSA-N	O=C(N[C@H](Cc1ccc(Cl)cc1)C(=O)N1CCC(Cn2cncn2)(C2CCCCC2)CC1)[C@H]1Cc2ccccc2CN1	312637-48-2	Melanocortin MC4 Receptor Agonists	4159	4160	4161																														MC3R	MC4R	MC5R																														CHEMBL339053											9938402	127244276				1030	member	10.1002/med.10064	10.1016/S0960-894X(03)00796-0	10.1016/j.bmc.2004.03.017	10.1016/j.bmcl.2003.09.036	10.1016/j.bmcl.2004.06.059	10.1016/j.bmcl.2005.01.060	10.1016/j.bmcl.2005.05.012	10.1016/j.bmcl.2005.11.095	10.1016/j.bmcl.2007.11.109	10.1016/j.bmcl.2011.02.090	10.1016/j.ygcen.2016.02.016	10.1021/bi0501840	10.1021/jm025539h	10.1021/jm049278i	10.2174/1381612043382891	10.2174/156802607780906609	10.2174/156802607780906663	10.2174/156802609788897826	10.2174/156802609788897871																																																																																																																																													12361385	14552781	14643322	14994367	15110848	15317471	15357964	15579046	15615531	15745810	15911261	15951175	16364639	16451057	16821763	17584127	17584130	17584133	18078748	19689363	19689364	21439820																																																																																																																																																																																																																																																																																																																																																																																																																																																																																																																																																-0.55285	5.70851	-0.5835			-0.06911	0.71356	-0.07294			8	8	8
GXAQELJVODWLDD-UHFFFAOYSA-N	CN(C)CC1CCc2cc(NC(=O)c3ccc(-c4ccc(F)cc4)cc3)ccc2C1	331758-35-1	Melanin-Concentrating Hormone MCH-R1 (SLC-1) Receptor Antagonists	2847	84539																															MCHR1	MCHR2																															CHEMBL178707											9865843	21939983				2738	member	10.1016/S0014-2999(02)01314-6	10.1016/j.bmc.2005.12.052	10.1016/j.bmc.2007.02.049	10.1016/j.bmc.2010.12.002	10.1016/j.bmc.2011.07.038	10.1016/j.bmc.2011.09.007	10.1016/j.bmcl.2004.07.034	10.1016/j.bmcl.2006.07.006	10.1016/j.bmcl.2009.09.003	10.1016/j.ejphar.2004.06.027	10.2174/156802609788897826																																																																																																																																																					15267235	15341943	15686900	16434202	16821761	16870427	17407817	17448659	19290642	19689363	19773162	21190859	21856163	21975069																																																																																																																																																																																																																																																																																																																																																																																																																																																																																																																																																								0.70477	0.02598				0.44048	0.01856				8	7
UUCCOLYYQJSQJL-UHFFFAOYSA-N	CCN1CCN(c2cc(C)c3cc(NC(=O)COc4ccc(Cl)cc4)ccc3n2)CC1		Melanin-Concentrating Hormone MCH-R1 (SLC-1) Receptor Ligands	2847																																MCHR1																																CHEMBL185997											6621104					1032	member	10.1021/jm040762v	10.1021/jm050103y																																																																																																																																																														15267235	16134937																																																																																																																																																																																																																																																																																																																																																																																																																																																																																																																																																																				2.77153					0.34644					8
WNWPRKWIJGVALY-UHFFFAOYSA-N	Cc1ccc2ccc(C(Nc3ccccn3)c3sccc3C)c(O)c2n1	430462-25-2	Apoptosis Inducers;Caspase Activators;Mcl-1 Inhibitors	4170																																MCL1																																											2907292					1040	virtual																																																																																																																																																																																																																																																																																																																																																																																																																																																																																																																																																																																																																																																																																																																																					0.86584					0.10823					8
FNSJVQXUTIKAPS-UHFFFAOYSA-N	N#Cc1c2c3ccc(Sc4ccc(N)cc4)c4cccc(c-2nc1=O)c43	1265829-41-1	Apoptosis Inducers;Mcl-1 Inhibitors	4170																																MCL1																																CHEMBL1672082											51003123					1035	virtual																																																																																																																																																																21235240	23206987																																																																																																																																																																																																																																																																																																																																																																																																																																																																																																																																																																				2.4422					0.30527					8
CEGSUKYESLWKJP-UHFFFAOYSA-N	c1ccc2c(CCNc3ccc(Nc4ccncc4)cc3)c[nH]c2c1	881202-16-0	MDM2 (hdm2) Inhibitors	4193																																MDM2																																CHEMBL2137530											11609586	92131146	122129986			3123	member																																																																																																																																																																																																																																																																																																																																																																																																																																																																																																																																																																																																																																																																																																																																					-0.12733					-0.04042					7
CLRSLRWKONPSRQ-IIPSPAQQSA-N	COc1cc2c(cc1OC(C)C)[C@H](c1ccc(Cl)cc1)N(c1ccc(N(C)C[C@H]3CC[C@H](N4CCN(C)C(=O)C4)CC3)cc1)C(=O)C2	1313363-54-0	MDM2 (hdm2) Inhibitors	4193																																MDM2																																CHEMBL3601398																3153	virtual																																																																																																																																																																26181851	28027532	30513790																																																																																																																																																																																																																																																																																																																																																																																																																																																																																																																																																																			0.86776					0.24105					8
ATASNKKKUMVJNW-CYBMUJFWSA-N	C[C@@H](c1c(F)cc2ncccc2c1F)c1cnc2ccc(-c3cnn(CCO)c3)nn12	1185765-63-2	HGFR (MET;c-Met) Inhibitors	4233																																MET																																											57917413					1036	member																																																																																																																																																																																																																																																																																																																																																																																																																																																																																																																																																																																																																																																																																																																																					3.2588					0.40735					8
LGBAQQMSODJFGN-GFCCVEGCSA-N	C[C@@H](c1c(F)cc2ncccc2c1F)c1cnc2ccc(N3CCNC(=O)C3)nn12	1264837-78-6	HGFR (MET;c-Met) Inhibitors	4233																																MET																																											50914335					1042	virtual																																																																																																																																																																																																																																																																																																																																																																																																																																																																																																																																																																																																																																																																																																																																					3.66098					0.45762					8
RHJLXNKZEQTEPR-UHFFFAOYSA-N	FC(F)(F)CNc1ccc2ncc(Cc3ccc4ncccc4c3)n2n1	1185764-89-9	HGFR (MET;c-Met) Inhibitors	4233																																MET																																											57917288					1047	virtual																																																																																																																																																																																																																																																																																																																																																																																																																																																																																																																																																																																																																																																																																																																																					4.10904					0.51363					8
GLBZSOQDAOLMGC-UHFFFAOYSA-N	COc1ccc2c(Oc3ccc(NC(=O)c4c(C)n(CC(C)(C)O)n(-c5ccccc5)c4=O)nc3)ccnc2c1	913376-83-7	c-Met) Inhibitors;HGFR (MET	4233																																MET																																CHEMBL460472											24764449					1037	member	10.1021/jm201331s																																																																																																																																																															18553959	20015007	22320327	24320965	26717201																																																																																																																																																																																																																																																																																																																																																																																																																																																																																																																																																																	1.91689					0.23961					8
JRWCBEOAFGHNNU-UHFFFAOYSA-N	Cn1cc(-c2ccc3nnc(C(F)(F)c4ccc5ncccc5c4)n3n2)cn1	943540-75-8	Inhibitors of Signal Transduction Pathways;HGFR (MET;c-Met) Inhibitors	4233																																MET																																CHEMBL2133806											46911863	72715631				1043	virtual	10.1016/j.ejmech.2016.03.076																																																																																																																																																															24320965	25745036	26005523	26717201	27061987	29191878																																																																																																																																																																																																																																																																																																																																																																																																																																																																																																																																																																3.92157					0.4902					8
ASKREEJRSDOYKI-MMZGTNPYSA-N	C/C(=N\OCCO)c1ccc2nnc([C@@H](C)c3c(F)cc4ncccc4c3F)n2n1	1268260-39-4	HGFR (MET;c-Met) Inhibitors	4233																																MET																																CHEMBL3651426											50905011					1041	virtual																																																																																																																																																																																																																																																																																																																																																																																																																																																																																																																																																																																																																																																																																																																																					3.55615					0.44452					8
URAMORWCRRAYRG-UHFFFAOYSA-N	Cn1cc(-c2ccc3nnc(Sc4ccc5ncc(N6CCOCC6)cc5c4)n3c2)cn1	1427473-47-9	HGFR (MET;c-Met) Inhibitors	4233																																MET																																CHEMBL3704001											71536639					1038	member																																																																																																																																																																																																																																																																																																																																																																																																																																																																																																																																																																																																																																																																																																																																					3.26025					0.40753					8
BKJXSQXZIOTRTP-UHFFFAOYSA-N	Brc1cccc(-c2c[nH]nn2)c1	35225-02-6	Methionine Aminopeptidase-2 (MetAP2) Inhibitors;Angiogenesis Inhibitors	10988																																METAP2																																CHEMBL382312											6400901					2923	member																																																																																																																																																																16134930	22229417																																																																																																																																																																																																																																																																																																																																																																																																																																																																																																																																																																				1.33803					0.16725					8
MSHZHSPISPJWHW-PVDLLORBSA-N	CO[C@H]1[C@H]([C@@]2(C)O[C@@H]2CC=C(C)C)[C@]2(CC[C@H]1OC(=O)NC(=O)CCl)CO2	129298-91-5	Methionine Aminopeptidase-2 (MetAP2) Inhibitors;Angiogenesis Inhibitors	10988																																METAP2																																CHEMBL424278											369976					2924	virtual	10.1016/S0968-0896(98)00078-9	10.1021/jo035065+	10.2174/092986712799320709																																																																																																																																																													9784858	14604668	16970390	17636946	19209899	22229417	22391578																																																																																																																																																																																																																																																																																																																																																																																																																																																																																																																																																															3.9697					0.49621					8
NGGMYCMLYOUNGM-CSDLUJIJSA-N	CO[C@H]1[C@H]([C@@]2(C)O[C@@H]2CC=C(C)C)[C@]2(CC[C@H]1OC(=O)/C=C/C=C/C=C/C=C/C(=O)O)CO2	127913-45-5	Methionine Aminopeptidase-2 (MetAP2) Inhibitors;Angiogenesis Inhibitors	10988																																METAP2																																CHEMBL32838											6917655	76958970				2400	virtual																																																																																																																																																																12877582	14684305	16134930	19209899																																																																																																																																																																																																																																																																																																																																																																																																																																																																																																																																																																		3.23966					0.40496					8
XSYJUVKQRPLTAU-BKMGADMVSA-N	CO[C@@H](C(=O)N[C@H]1CC[C@@H](OC(=O)C2CCCCC2)CNC1=O)[C@H](O)[C@@H](O)[C@H](O)/C=C/C(C)(C)C	270902-51-7	Methionine Aminopeptidase-1 (MetAP1) Inhibitors;Methionine Aminopeptidase-2 (MetAP2) Inhibitors	10988	23173																															METAP2	METAP1																															CHEMBL4078211											9892113					2925	member																																																																																																																																																																28185457																																																																																																																																																																																																																																																																																																																																																																																																																																																																																																																																																																					-0.27625	-0.34915				-0.03453	-0.04364				8	8
RJIWZDNTCBHXAL-UHFFFAOYSA-N	O=[N+]([O-])c1ccc(O)c2ncccc12	4008-48-4	Antibiotic;Chelator;Methionine Aminopeptidase-2 (MetAP2) Inhibitors;Angiogenesis Inhibitors	10988	22933	23411																														METAP2	SIRT2	SIRT1																														CHEMBL1454910	CHEMBL3251404										19910	417488	488236	498077	6338239	2926	virtual	10.1002/cmdc.201100098.	10.1021/ml400034m	10.1039/c2ob06978d																																																																																																																																																													22229417	22391578	24376907	28089350																																																																																																																																																																																																																																																																																																																																																																																																																																																																																																																																																																		0.87147	-0.12235	-0.03704			0.21787	-0.03496	-0.01058			8	7	7
BFRCLEOOZWHYRB-UHFFFAOYSA-N	N#Cc1c(N2CCN(C(=O)c3cccs3)CC2)c2ccccc2n(CC(=O)c2ccccc2)c1=O		Macrophage Migration Inhibitory Factor (MIF) Inhibitors	4282																																MIF																																											21081936					1066	member																																																																																																																																																																																																																																																																																																																																																																																																																																																																																																																																																																																																																																																																																																																																					2.10751					0.26344					8
AIXMJTYHQHQJLU-UHFFFAOYSA-N	COC(=O)CC1CC(c2ccc(O)cc2)=NO1	478336-92-4	Macrophage Migration Inhibitory Factor (MIF) Inhibitors	4282																																MIF																																CHEMBL210858											4633677					1067	member																																																																																																																																																																																																																																																																																																																																																																																																																																																																																																																																																																																																																																																																																																																																					1.18684					0.16955					7
IBMJKJJMRYHRNQ-UHFFFAOYSA-N	COc1ccc(N2Cc3ccc(O)cc3OC2=O)cc1		Macrophage Migration Inhibitory Factor (MIF) Inhibitors	4282																																MIF																																											11492761					1068	member																																																																																																																																																																																																																																																																																																																																																																																																																																																																																																																																																																																																																																																																																																																																					-0.13582					-0.01698					8
DDKGKOOLFLYZDL-UHFFFAOYSA-N	O=c1c(-c2ccc(O)c(O)c2)coc2cc(O)ccc12	485-63-2	Macrophage Migration Inhibitory Factor (MIF) Inhibitors;Tyrosinase Inhibitors;Melanin Inhibitors	4282	7299																															MIF	TYR																															CHEMBL13486											5284648					1048	member																																																																																																																																																																11170644	16420039	19090668	19275614	27156768																																																																																																																																																																																																																																																																																																																																																																																																																																																																																																																																																																	2.54564	-0.47584				0.3182	-0.06798				8	7
RZKDEGZIFSJVNA-IBGZPJMESA-N	C[C@H]1CN(Cc2ccc(CC(=O)N3CCC(Nc4cccc(F)c4)CC3)cc2)CCN1	923565-21-3	Motilin Receptor Agonists	2862																																MLNR																																CHEMBL489095	CHEMBL489679										15984937	25222897				3669	member																																																																																																																																																																19191554																																																																																																																																																																																																																																																																																																																																																																																																																																																																																																																																																																					1.53799					0.19225					8
ULGZDMOVFRHVEP-RWJQBGPGSA-N	CC[C@H]1OC(=O)[C@H](C)[C@@H](O[C@H]2C[C@@](C)(OC)[C@@H](O)[C@H](C)O2)[C@H](C)[C@@H](O[C@@H]2O[C@H](C)C[C@H](N(C)C)[C@H]2O)[C@](C)(O)C[C@@H](C)C(=O)[C@H](C)[C@@H](O)[C@]1(C)O	114-07-8	Motilin Receptor Agonists;NF-kappaB (NFKB) Activation Inhibitors	2862																																MLNR																																CHEMBL1200476	CHEMBL1200506	CHEMBL1200510	CHEMBL3545060	CHEMBL3735423	CHEMBL3786307	CHEMBL532					12559	12560	71469	83935	83938	1049	member	10.1016/j.jphs.2015.11.004	10.1021/jm0304865																																																																																																																																																														15027861	19006669	19191554	20869254	21570844																																																																																																																																																																																																																																																																																																																																																																																																																																																																																																																																																																	1.93539					0.24192					8
ODUOJXZPIYUATO-UHFFFAOYSA-N	CC(=O)SCC(Cc1ccccc1)C(=O)NCC(=O)OCc1ccccc1	81110-73-8	Neprilysin (Enkephalinase, Neutral Endopeptidase, NEP) Inhibitors	4311																																MME																																CHEMBL2103772											107751	11216080	89912776	90459334	90459473	1069	member																																																																																																																																																																																																																																																																																																																																																																																																																																																																																																																																																																																																																																																																																																																																					0.87252					0.10907					8
WOVRTBFSWOVRST-ROUUACIJSA-N	O=C(O)CCNC(=O)[C@H](Cc1ccccc1)N[C@@H](Cc1ccccc1)C(=O)O	83861-02-3	Neprilysin (Enkephalinase, Neutral Endopeptidase, NEP) Inhibitors	4311																																MME																																CHEMBL161885											5486715					3124	virtual																																																																																																																																																																																																																																																																																																																																																																																																																																																																																																																																																																																																																																																																																																																																					-0.37072					-0.04634					8
IOLRUMINDIUCLJ-RRFJBIMHSA-N	CNC(=O)[C@@H](NC(=O)[C@H](c1ccc(OC)cc1)[C@H](CO)C(=O)NO)C(C)(C)C	205807-59-6	ADAM17 (TNF-alpha-Converting Enzyme (TACE) Inhibitors);MMP-13 (Collagenase 3) Inhibitors;MMP-1 (Interstitial Collagenase) Inhibitors;MMP-2 (Gelatinase A) Inhibitors;MMP-3 (Stromelysin 1) Inhibitors;MMP-9 (Gelatinase B) Inhibitors	4312	4313	4314	4318	4322	6868																											MMP1	MMP2	MMP3	MMP9	MMP13	ADAM17																											CHEMBL72511											9886977					1050	member	10.1016/j.bmc.2008.11.067																																																																																																																																																															11934805	12014967	15544483	16516469	19095454																																																																																																																																																																																																																																																																																																																																																																																																																																																																																																																																																																	0.07925	0.66944	-0.00769	0.27809	0.40242	0.00991	0.08368	-0.00096	0.03476	0.0503	8	8	8	8	8	0.60885					0.07611					8
RKUDRJTZBDEGNP-YIXXDRMTSA-N	O=C(Oc1cc(O)cc2c1C[C@@H](OC(=O)c1cc(O)c(O)c(O)c1)[C@@H](c1cc(O)c(O)c(O)c1)O2)c1cc(O)c(O)c(O)c1	37484-73-4	MMP-1 (Interstitial Collagenase) Inhibitors;MMP-7 (Matrilysin) Inhibitors;Angiogenesis Inhibitors	4312	4316																															MMP1	MMP7																															CHEMBL349338											467299					1051	member	10.1248/bpb.26.1235																																																																																																																																																															12951464																																																																																																																																																																																																																																																																																																																																																																																																																																																																																																																																																																					0.0	0.16148				0.0	0.08074				7	8
OCSMOTCMPXTDND-OUAUKWLOSA-N	CNC(=O)[C@@H](NC(=O)[C@H](CC(C)C)[C@H](O)C(=O)NO)C(C)(C)C	154039-60-8	Matrix Metalloproteinase Inhibitors;Angiogenesis Inhibitors;"Matrix Metalloproteinase Inhibitors;Angiogenesis Inhibitors"	4320	4323	4324	4325	4326	4327	9313	64066	79148	118856	8511																						MMP11	MMP14	MMP15	MMP16	MMP17	MMP19	MMP20	MMP27	MMP28	MMP21	MMP23A																						CHEMBL279785											119031	88091600	88138983	88221345	88222634	1054	virtual	10.1016/S0968-0896(02)00109-8	10.1016/j.ccr.2006.05.024	10.2174/187152009788451842																																																																																																																																																													9548812	11749499	12057646	12171558																																																																																																																																																																																																																																																																																																																																																																																																																																																																																																																																																																		0.0	0.27125	-0.11432	-0.87207	0.0	0.0	0.03391	-0.01429	-0.12458	0.0	7	8	8	7	7	0.0	0.0	-0.87207	0.0	0.0	0.0	0.0	-0.12458	0.0	0.0	7	7	7	7	7	0.0											0.0											7
ROSNVSQTEGHUKU-UHFFFAOYSA-N	O=C(NO)C1(CS(=O)(=O)c2ccc(Oc3ccc(Cl)cc3)cc2)CCOCC1	193022-04-7	MMP-12 (Macrophage Elastase) Inhibitors;MMP-13 (Collagenase 3) Inhibitors;MMP-14 (Membrane-Type Matrix Metalloproteinase 1) Inhibitors;MMP-2 (Gelatinase A) Inhibitors;MMP-3 (Stromelysin 1) Inhibitors;MMP-8 (Neutrophil Collagenase) Inhibitors;MMP-9 (Gelatinase B) Inhibitors;"MMP-12 (Macrophage Elastase) Inhibitors;MMP-13 (Collagenase 3) Inhibitors;MMP-14 (Membrane-Type Matrix Metalloproteinase 1) Inhibitors;MMP-2 (Gelatinase A) Inhibitors;MMP-3 (Stromelysin 1) Inhibitors;MMP-8 (Neutrophil Collagenase) Inhibitors;MMP-9 (Gelatinase B) Inhibitors"	4323	4320	4324	4325	4326	4327	8511	9313	64066	79148	118856																						MMP14	MMP11	MMP15	MMP16	MMP17	MMP19	MMP23A	MMP20	MMP27	MMP28	MMP21																						CHEMBL440498											3342298					1055	member	10.1016/j.bmc.2014.07.025	10.1021/acs.jmedchem.6b01007	10.2174/187152009788451842																																																																																																																																																													19422229	25192810	25264600	27966948																																																																																																																																																																																																																																																																																																																																																																																																																																																																																																																																																																		0.0	-0.1328	0.0	0.0	0.0	0.0	-0.0166	0.0	0.0	0.0	7	8	7	7	7	0.0	0.0	0.0	0.0	0.0	0.0	0.0	0.0	0.0	0.0	7	7	7	7	7	0.0											0.0											7
VLVARFGYPATFQX-ULQDDVLXSA-N	CC(C)C[C@H](NC(=O)[C@@H](S)C(C)C)C(=O)N[C@@H](Cc1ccccc1)C(=O)O		MMP-12 (Macrophage Elastase) Inhibitors	4321																																MMP12																																											9886944					3130	virtual																																																																																																																																																																																																																																																																																																																																																																																																																																																																																																																																																																																																																																																																																																																																					3.21158					0.40145					8
HQWBDYGMTNFAQN-HNNXBMFYSA-N	CC(C)CCN([C@@H](C(=O)NO)C(C)(C)C)S(=O)(=O)c1cccc(Cl)c1	952595-76-5	MMP-13 (Collagenase 3) Inhibitors;MMP-12 (Macrophage Elastase) Inhibitors;MMP-2 (Gelatinase A) Inhibitors;MMP-9 (Gelatinase B) Inhibitors	4313	4318	4321	4322																													MMP2	MMP9	MMP12	MMP13																																								24759125					1059	member																																																																																																																																																																																																																																																																																																																																																																																																																																																																																																																																																																																																																																																																																																																																					-0.28957	-0.18561	1.57796	1.90207		-0.04137	-0.0232	0.19724	0.23776		7	8	8	8
OMKBGTGZWMRDAZ-OAQYLSRUSA-N	CN(C)c1ccc(-c2ccc(S(=O)(=O)N[C@@H](C(=O)O)C3CCN(C(=O)OC(C)(C)C)CC3)s2)cc1	458558-79-7	MMP-13 (Collagenase 3) Inhibitors	4322																																MMP13																																CHEMBL512061											44143582					3131	member	10.2174/1381612811319260004																																																																																																																																																															19422229	23260023																																																																																																																																																																																																																																																																																																																																																																																																																																																																																																																																																																				2.36802					0.296					8
FARMEEAGJWMFSZ-UHFFFAOYSA-N	Cc1cc(C)c(N(Cc2ccccc2)S(=O)(=O)c2ccc(OCCNC(=O)c3cc4ccccc4o3)cc2)c(C(=O)NO)c1	307002-73-9	MMP-13 (Collagenase 3) Inhibitors;Angiogenesis Inhibitors	4322																																MMP13																																CHEMBL327002											9830392					1061	member																																																																																																																																																																15214773	15320723	15320727	15320728	15544483	17627541	20196103	21254976																																																																																																																																																																																																																																																																																																																																																																																																																																																																																																																																																														3.48962					0.4362					8
WOFGKOQKJKFJLB-UHFFFAOYSA-N	COCCCc1cc(-c2c[nH]c3cc(C(=O)c4ccc(Cl)c(S(N)(=O)=O)c4)ccc23)ccn1	1189544-84-0	MMP-13 (Collagenase 3) Inhibitors;MMP-2 (Gelatinase A) Inhibitors	4313	4322																															MMP2	MMP13																																										66850340					1062	member																																																																																																																																																																																																																																																																																																																																																																																																																																																																																																																																																																																																																																																																																																																																					0.0	0.0				0.10333	0.16754				8	8
QRXOZHSEEGNRFC-ZYHUDNBSSA-N	CNC(=O)[C@@H](NC(=O)[C@@H](CC(=O)NO)CC(C)C)C(C)(C)C		Collagenase Inhibitors	4323																																MMP14																																CHEMBL16520											9904965					3132	member																																																																																																																																																																9548812																																																																																																																																																																																																																																																																																																																																																																																																																																																																																																																																																																					0.54123					0.06765					8
JXAGDPXECXQWBC-LJQANCHMSA-N	O=C(C[C@H](CSc1ccccc1)C(=O)O)c1ccc(-c2ccc(Cl)cc2)cc1	179545-76-7	MMP-2 (Gelatinase A) Inhibitors;MMP-9 (Gelatinase B) Inhibitors;MMP-3 (Stromelysin 1) Inhibitors;Angiogenesis Inhibitors	4313	4314	4318																														MMP2	MMP3	MMP9																														CHEMBL261932											6918336	137523220				1063	member	10.1016/j.bmcl.2006.03.065	10.1021/jm015531s	10.2174/1389557023405710																																																																																																																																																													10669559	11472202	11749499	11754593	12370049	15723627	16632358																																																																																																																																																																																																																																																																																																																																																																																																																																																																																																																																																															2.54023	1.1047	0.27223			0.31753	0.13809	0.03403			8	8	8
BSIZUMJRKYHEBR-QGZVFWFLSA-N	COc1ccc(S(=O)(=O)N(Cc2cccnc2)[C@@H](C(=O)NO)C(C)C)cc1	161314-70-1	MMP-2 (Gelatinase A) Inhibitors;MMP-9 (Gelatinase B) Inhibitors;MMP-8 (Neutrophil Collagenase) Inhibitors;Angiogenesis Inhibitors;Matrix metalloproteinase inhibitor;"MMP-2 (Gelatinase A) Inhibitors;MMP-9 (Gelatinase B) Inhibitors;MMP-8 (Neutrophil Collagenase) Inhibitors;Angiogenesis Inhibitors;Matrix metalloproteinase inhibitor"	4313	4317	4318	4323	4325	4320	4324	4326	4327	8511	9313	64066	79148	118856																			MMP2	MMP8	MMP9	MMP14	MMP16	MMP11	MMP15	MMP17	MMP19	MMP23A	MMP20	MMP27	MMP28	MMP21																			CHEMBL267178	CHEMBL514138										446504	9888897				1060	member	10.1016/S0960-894X(00)00646-6	10.1016/S0960-894X(01)00137-8	10.1016/S0960-894X(01)00557-1	10.1016/S0960-894X(98)00473-9	10.1016/S0960-894X(99)00259-0	10.1016/S0968-0896(01)00311-X	10.1016/j.bmc.2003.09.015	10.1016/j.bmc.2004.01.047	10.1016/j.bmc.2006.01.056	10.1016/j.bmc.2006.07.011	10.1016/j.bmc.2006.11.017	10.1016/j.bmc.2007.01.023	10.1016/j.bmc.2015.03.078	10.1016/j.bmcl.2005.01.024	10.1016/j.ejmech.2011.03.033	10.1021/jm0307638	10.1021/jm0708533	10.1021/jm200593b	10.1021/jm901868z	10.1021/jm980142s	10.1021/jm990330y	10.2174/092986709789178037																																																																																																																																										9258358	9733482	9873598	9888835	10450979	10579818	10669559	11206467	11327577	11514167	11591510	11677139	11749499	11814839	12517439	12713832	12773041	12773042	12930146	14642591	15080939	15320727	15544483	15713379	15857146	16338135	16483784	16611144	17073631	17127067	17266586	17276072	17956082	19053764	19422229	19747139	20180536	21514700	21937229	22017477	22540974	23287054	25921268	27452283	27696839	28756264	29921475	30522899	30954331																																																																																																																																																																																																																																																																																																																																																																																																																																																																																																																					0.37474	1.34858	2.59633	0.0	0.06769	0.04684	0.16857	0.32454	0.0	0.00846	8	8	8	7	8	0.0	0.32175	0.0	0.0	0.0	0.0	0.04022	0.0	0.0	0.0	7	8	7	7	7	0.0	0.0	0.0	0.0								0.0	0.0	0.0	0.0								7	7	7	7
RTBMLCLTYAPKIF-UHFFFAOYSA-N	CC1(c2ccc(Oc3ccccc3)cc2)C(=O)NC(=O)NC1=O	288102-94-3	MMP-2 (Gelatinase A) Inhibitors;MMP-9 (Gelatinase B) Inhibitors	4313	4318																															MMP2	MMP9																															CHEMBL176467											1836					2500	virtual	10.1016/S0960-894X(01)00104-4	10.2174/092986709789178037																																																																																																																																																														11327602	15544483	15908214	16392792	16611144	19747139																																																																																																																																																																																																																																																																																																																																																																																																																																																																																																																																																																0.31415	2.66321				0.03927	0.3329				8	8
IOINWGCMLYSPAK-UHFFFAOYSA-N	C=CCCOc1ccc(S(=O)(=O)N(CC(=O)NO)Cc2ccc(-n3cncn3)cc2)cc1		MMP-2 (Gelatinase A) Inhibitors;MMP-9 (Gelatinase B) Inhibitors	4313	4318																															MMP2	MMP9																																										9827046	9827047				1064	member																																																																																																																																																																																																																																																																																																																																																																																																																																																																																																																																																																																																																																																																																																																																					1.63714	1.51075				0.20464	0.18884				8	8
YKPYIPVDTNNYCN-INIZCTEOSA-N	CC1(C)SCCN(S(=O)(=O)c2ccc(Oc3ccncc3)cc2)[C@H]1C(=O)NO	1435779-45-5	MMP-2 (Gelatinase A) Inhibitors;MMP-9 (Gelatinase B) Inhibitors;Angiogenesis Inhibitors;"MMP-2 (Gelatinase A) Inhibitors;MMP-9 (Gelatinase B) Inhibitors;Angiogenesis Inhibitors"	4313	4318	4323	4320	4324	4325	4326	4327	8511	9313	64066	79148	118856																				MMP2	MMP9	MMP14	MMP11	MMP15	MMP16	MMP17	MMP19	MMP23A	MMP20	MMP27	MMP28	MMP21																				CHEMBL75094											466151	10321991	11757032	87984427	88091468	1065	member	10.1002/cmdc.201800237	10.1002/stem.170237	10.1016/S0960-894X(00)00584-9	10.1016/S0960-894X(00)00646-6	10.1016/S0960-894X(01)00487-5	10.1016/j.bmc.2003.09.015	10.1016/j.bmc.2004.01.047	10.1016/j.bmcl.2005.01.024	10.1016/j.ejmech.2019.111563	10.1021/jm0307638	10.1021/jm990330y																																																																																																																																																					10437989	10579818	10669559	11133099	11212095	11549451	11749499	11754593	11814839	12217351	12678681	12713832	12789686	12930146	14642591	14711305	15080939	15544483	15713379	16483784	16611144	17251494	17267227	20196103																																																																																																																																																																																																																																																																																																																																																																																																																																																																																																																																														0.0	0.0	0.0	0.0	0.0	0.0	0.0	0.0	0.0	0.0	7	7	7	7	7	2.25832	0.59914	0.0	0.0925	0.0	0.28229	0.07489	0.0	0.01156	0.0	8	8	7	8	7	0.0	0.0	0.0									0.0	0.0	0.0									7	7	7
JSAGVMATNVPFMK-OKZBNKHCSA-N	CC[C@H](C(=O)NO)[C@H](C(=O)N1CCCC[C@H]1C(=O)NC(C)C)c1ccc(Cl)cc1		MMP-7 (Matrilysin) Inhibitors	4316																																MMP7																																											9802420					1088	member																																																																																																																																																																																																																																																																																																																																																																																																																																																																																																																																																																																																																																																																																																																																					0.0					0.0					7
SPMXWAZPSFLJAG-UHFFFAOYSA-N	c1cncc(C(c2c[nH]c3ccccc23)c2c[nH]c3ccccc23)c1	21182-11-6	MMP-8 (Neutrophil Collagenase) Inhibitors	4317																																MMP8																																CHEMBL2435086											2940504					3134	member																																																																																																																																																																																																																																																																																																																																																																																																																																																																																																																																																																																																																																																																																																																																					0.0					0.0					7
CHAYRPTYNSHELC-JCYRPKCISA-N	CCO[C@H]1CC[C@@](CS)(C(=O)N[C@@H](Cc2ccccc2)C(=O)NCc2ccccc2)CC1		MMP-9 (Gelatinase B) Inhibitors	4318																																MMP9																																CHEMBL62156																3135	virtual																																																																																																																																																																10021927																																																																																																																																																																																																																																																																																																																																																																																																																																																																																																																																																																					1.30696					0.16337					8
CGYJGYNVEBFJEL-AWRGLXIESA-N	CCO[C@H]1CC[C@@](CS)(C(=O)N[C@@H](Cc2ccccc2)C(=O)Nc2cccnc2)CC1		MMP-9 (Gelatinase B) Inhibitors	4318																																MMP9																																CHEMBL293018																3136	virtual																																																																																																																																																																10021927																																																																																																																																																																																																																																																																																																																																																																																																																																																																																																																																																																					1.18823					0.14853					8
RSPDBEVKURKEII-ZCFIWIBFSA-N	O=c1[nH]c(=S)n(C[C@H]2CCCO2)c2nc[nH]c12	618913-30-7	Myeloperoxidase Inhibitors	4353																																MPO																																											10264211					3137	member	10.1039/c7md00268h																																																																																																																																																																																																																																																																																																																																																																																																																																																																																																																																																																																																																																																																																																																																				3.20951					0.40119					8
WVVXBPKOIZGVNS-UHFFFAOYSA-N	CC(=O)NCCc1c(Cc2ccccc2)[nH]c2ccccc12	117946-91-5	Melatonin MT2 Antagonists	4544																																MTNR1B																																CHEMBL286615											122162	67779850				2739	member																																																																																																																																																																9618428	10737738	12183692	14757166	17223160	17346859	24228714																																																																																																																																																																																																																																																																																																																																																																																																																																																																																																																																																															1.6573					0.20716					8
ISTCAWFMNVHHRU-UHFFFAOYSA-N	COc1cccc(Oc2ccc(NC(=O)C3CC3)cc2)c1		Melatonin MT2 Receptor Ligands	4544																																MTNR1B																																CHEMBL7673											18702059					1073	member																																																																																																																																																																15013015																																																																																																																																																																																																																																																																																																																																																																																																																																																																																																																																																																					1.72677					0.21585					8
GIJDWRLMGLMKPQ-UHFFFAOYSA-N	NC(=O)c1nc(-c2cccnc2)nc2c1[nH]c(=O)n2C1CCN(C(=O)OCc2ccccc2)CC1	1022155-50-5	Mammalian Target of Rapamycin (mTOR;FRAP1) Inhibitors	2475																																MTOR																																											24937859					1084	virtual																																																																																																																																																																																																																																																																																																																																																																																																																																																																																																																																																																																																																																																																																																																																					-0.33972					-0.04853					7
KVLFRAWTRWDEDF-IRXDYDNUSA-N	COc1ccc(-c2ccc3c(N4CCOC[C@@H]4C)nc(N4CCOC[C@@H]4C)nc3n2)cc1CO	1009298-09-2	mTOR Complex 1 (mTORC1) Inhibitors;mTOR Complex 2 (mTORC2) Inhibitors;catalytic mTOR inhibitor	2475																																MTOR																																CHEMBL1801204											25262965	44537932	69031900	69031901	69032038	1093	member	10.1016/j.bmcl.2013.01.019	10.1158/0008-5472.CAN-09-1751																																																																																																																																																														20028854	20561789	21649581	21651476	22172063	23375793	25387153	28235701	29945756																																																																																																																																																																																																																																																																																																																																																																																																																																																																																																																																																													2.14773					0.26847					8
JROFGZPOBKIAEW-HAQNSBGRSA-N	COc1cccc2cc(-c3nc([C@H]4CC[C@H](C(=O)O)CC4)n4ncnc(N)c34)[nH]c12	1187559-66-5	mTOR Complex 1 (mTORC1) Inhibitors;mTOR Complex 2 (mTORC2) Inhibitors	2475																																MTOR																																CHEMBL3120215																1071	member	10.1158/0008-5472.CAN-10-3126																																																																																																																																																																																																																																																																																																																																																																																																																																																																																																																																																																																																																																																																																																																																				1.12853					0.14107					8
BYPBFDASESWSQG-CABCVRRESA-N	C[C@H]1COCCN1c1nc(N2CCOC[C@H]2C)c2nc(-c3cccc4[nH]ccc34)[nH]c2n1	1392421-71-4	Mammalian Target of Rapamycin (mTOR;FRAP1) Inhibitors	2475																																MTOR																																											60148924					1091	member																																																																																																																																																																																																																																																																																																																																																																																																																																																																																																																																																																																																																																																																																																																																					0.30337					0.10835					8
BYPBFDASESWSQG-HUUCEWRRSA-N	C[C@@H]1COCCN1c1nc(N2CCOC[C@H]2C)c2nc(-c3cccc4[nH]ccc34)[nH]c2n1	1392421-43-0	Mammalian Target of Rapamycin (mTOR;FRAP1) Inhibitors	2475																																MTOR																																CHEMBL3639662											60148794					1090	member																																																																																																																																																																																																																																																																																																																																																																																																																																																																																																																																																																																																																																																																																																																																					0.16722					0.13935					8
YWDAJLXJSLKKPA-UHFFFAOYSA-N	Cc1ncc(-c2ccc3ncc4c(c3c2)n(-c2cn(C)nc2C)c(=O)n4C)cc1OC(C)C	1257547-40-2	Mammalian Target of Rapamycin (mTOR;FRAP1) Inhibitors;PI3K inhibitors	2475	5290	5291	5293																													MTOR	PIK3CA	PIK3CB	PIK3CD																																								59620037					1082	virtual																																																																																																																																																																																																																																																																																																																																																																																																																																																																																																																																																																																																																																																																																																																																					0.30082	0.20948	0.06485	0.20715		0.15041	0.10474	0.03243	0.10357		8	8	8	8
JKMWINSPNJPJSO-UHFFFAOYSA-N	Cc1nn(C)cc1-n1c(=O)n(C)c2cnc3ccc(-c4cncc(OC(C)C)c4)cc3c21	1257546-73-8	Mammalian Target of Rapamycin (mTOR;FRAP1) Inhibitors;PI3K inhibitors	2475	5290	5291	5293	5294																												MTOR	PIK3CA	PIK3CB	PIK3CD	PIK3CG																																							49793270					1081	virtual																																																																																																																																																																																																																																																																																																																																																																																																																																																																																																																																																																																																																																																																																																																																					0.32604	0.35728	0.25009	0.23395	-0.08208	0.09057	0.09924	0.06947	0.06499	-0.0228	8	8	8	8	8
XDLYKKIQACFMJG-WKILWMFISA-N	COc1ccc(-c2cc3c(C)nc(N)nc3n([C@H]3CC[C@H](OCCO)CC3)c2=O)cn1	1013101-36-4	Mammalian Target of Rapamycin (mTOR;FRAP1) Inhibitors;Phosphatidylinositol 3-Kinase (PI3K) Inhibitors	2475	5290																															MTOR	PIK3CA																															CHEMBL1234354																1095	member																																																																																																																																																																23506825	23651303	24433860	24900269	25139570	29927604																																																																																																																																																																																																																																																																																																																																																																																																																																																																																																																																																																0.53995	1.48327				0.06749	0.18541				8	8
DWZAEMINVBZMHQ-UHFFFAOYSA-N	CN(C)C1CCN(C(=O)c2ccc(NC(=O)Nc3ccc(-c4nc(N5CCOCC5)nc(N5CCOCC5)n4)cc3)cc2)CC1	1197160-78-3	Mammalian Target of Rapamycin (mTOR;FRAP1) Inhibitors;Phosphatidylinositol 3-Kinase alpha (PI3Kalpha) Inhibitors;Phosphatidylinositol 3-Kinase gamma (PI3Kgamma) Inhibitors	2475	5290	5294																														MTOR	PIK3CA	PIK3CG																														CHEMBL592445											44516953	121415678	137519192	137519196	137519241	1089	member	10.1016/j.bmcl.2011.06.063	10.1158/1078-0432.CCR-10-1694	10.2174/09298673113209990124																																																																																																																																																													20166697	21649581	21763134	21919848	22172063	22475451	23651303	25387153	25652454	28829592																																																																																																																																																																																																																																																																																																																																																																																																																																																																																																																																																												1.55969	2.70495	-0.04225			0.19496	0.33812	-0.00528			8	8	8
LEOIKBCGRYIEBD-UHFFFAOYSA-N	CNC(=O)c1ccc(-c2ccc3ncc4c(c3c2)n(-c2cn(C)nc2Cl)c(=O)n4C)cc1	1257546-19-2	Mammalian Target of Rapamycin (mTOR;FRAP1) Inhibitors;Phosphatidylinositol 3-Kinase beta (PI3Kbeta) Inhibitors;Phosphatidylinositol 3-Kinase delta (PI3Kdelta) Inhibitors;Phosphatidylinositol 3-Kinase alpha (PI3Kalpha) Inhibitors	2475	5290	5291	5293																													MTOR	PIK3CA	PIK3CB	PIK3CD																																								59619616					1092	virtual																																																																																																																																																																																																																																																																																																																																																																																																																																																																																																																																																																																																																																																																																																																																					0.68702	0.2653	0.15225	-0.0054		0.2147	0.08291	0.04758	-0.00169		8	8	8	8
GYLDXIAOMVERTK-UHFFFAOYSA-N	CC(C)n1nc(-c2ccc3oc(N)nc3c2)c2c(N)ncnc21	1224844-38-5	Mammalian Target of Rapamycin (mTOR;FRAP1) Inhibitors;Phosphatidylinositol 3-Kinase delta (PI3Kdelta) Inhibitors;Phosphatidylinositol 3-Kinase alpha (PI3Kalpha) Inhibitors;Phosphatidylinositol 3-Kinase gamma (PI3Kgamma) Inhibitors	2475	5290	5293	5294																													MTOR	PIK3CA	PIK3CD	PIK3CG																													CHEMBL3545097											45375953	91617494	91617593	91617907	91617945	1079	member																																																																																																																																																																																																																																																																																																																																																																																																																																																																																																																																																																																																																																																																																																																																					-0.14669	-0.30131	-0.33765	-0.45705		-0.01834	-0.03766	-0.04221	-0.05713		8	8	8	8
MBBCVAKAJPKAKM-UHFFFAOYSA-N	O=C(NC1CCN(CCCCC2(C(=O)NCC(F)(F)F)c3ccccc3-c3ccccc32)CC1)c1ccccc1-c1ccc(C(F)(F)F)cc1	182431-12-5	Microsomal Triglyceride Transfer Protein (MTTP) Inhibitors	4547																																MTTP																																CHEMBL2105662	CHEMBL354541										9853053	9854787	9941608	11274333	24849183	3138	member																																																																																																																																																																11300866	15380200	22963620																																																																																																																																																																																																																																																																																																																																																																																																																																																																																																																																																																			1.15539					0.41264					8
NGBACBJFDKYOER-UHFFFAOYSA-N	COC(=O)N1CCN(C2Cc3ccc(NC(=O)c4cccc(C)c4-c4ccc(C(F)(F)F)cc4)cc3C2)CC1		Microsomal Triglyceride Transfer Protein (MTTP) Inhibitors	4547																																MTTP																																											10280339					3466	virtual																																																																																																																																																																																																																																																																																																																																																																																																																																																																																																																																																																																																																																																																																																																																					0.0					0.0					7
KMJPYSQOCBYMCF-UHFFFAOYSA-N	O=[N+]([O-])c1ccc(Nc2ccccc2-c2ccccc2)c2nonc12	413611-93-5	c-Myc-Max protein-protein interaction inhibitor	4609																																MYC																																CHEMBL2312756											2836600	117599555				781	member																																																																																																																																																																																																																																																																																																																																																																																																																																																																																																																																																																																																																																																																																																																																					0.96043					0.1372					7
DAZSWUUAFHBCGE-KRWDZBQOSA-N	CC(C)[C@H](NC(=O)CCc1ccccc1)C(=O)N1CCCC1	566914-00-9	Myd88 Dimerization Inhibitors	4615																																MYD88																																CHEMBL429330											10447660					3139	member																																																																																																																																																																																																																																																																																																																																																																																																																																																																																																																																																																																																																																																																																																																																					0.0					0.0					7
KPBNHDGDUADAGP-VAWYXSNFSA-N	O=C(/C=C/c1cccnc1)NCCCCC1CCN(C(=O)c2ccccc2)CC1	1785666-54-7	Angiogenesis Inhibitors;Apoptosis Inducers;Nicotinamide Phosphoribosyltransferase (NMPRTase) Inhibitors	10135																																NAMPT																																CHEMBL566757											6914657	44555179	49843535	78243733		1080	member	10.1016/j.chembiol.2010.05.008	10.1021/acs.jmedchem.6b01392	10.1021/jm400186h	10.1021/jm4009949	10.1021/jm4015108																																																																																																																																																											14612543	19355893	20609415	21517777	23617784	23679915	23859118	24164086	24171767	24405419	27224875	27541271	28610984	28885834	29348808	30992165																																																																																																																																																																																																																																																																																																																																																																																																																																																																																																																																																						2.20015					0.27502					8
JUVIOZPCNVVQFO-HBGVWJBISA-N	C=C(C)[C@H]1Cc2c(ccc3c2O[C@@H]2COc4cc(OC)c(OC)cc4[C@@H]2C3=O)O1	12679-58-2	Electron transport chain inhibitor;Apoptosis Inducers;NADH-Ubiquinone Oxidoreductase (Complex I) Inhibitors;Non-Steroidal Antiinflammatory Drugs;Electron Transport Chain Inhibitors;"Electron transport chain inhibitor;Apoptosis Inducers;NADH-Ubiquinone Oxidoreductase (Complex I) Inhibitors;Non-Steroidal Antiinflammatory Drugs;Electron Transport Chain Inhibitors"	4719	50507	79400																														NDUFS1	NOX4	NOX5																														CHEMBL429023											6758	9810251	66587220	67128879	68746631	1969	member																																																																																																																																																																23016852																																																																																																																																																																																																																																																																																																																																																																																																																																																																																																																																																																					0.27965	0.0	0.0			0.03995	0.0	0.0			7	7	7
KASDHRXLYQOAKZ-XDSKOBMDSA-N	CC[C@@H]1/C=C(\C)C[C@H](C)C[C@H](OC)[C@H]2O[C@@](O)(C(=O)C(=O)N3CCCC[C@H]3C(=O)O[C@H](/C(C)=C/[C@@H]3CC[C@H](Cl)[C@H](OC)C3)[C@H](C)[C@@H](O)CC1=O)[C@H](C)C[C@@H]2OC	1000802-56-1	Calcineurin inhibitor;Rotamase (FKBP12) Inhibitors;"Calcineurin inhibitor;Rotamase (FKBP12) Inhibitors"	2280	5532	5533	5534	5535	5530																											FKBP1A	PPP3CB	PPP3CC	PPP3R1	PPP3R2	PPP3CA																											CHEMBL1200686											6509979	9833478	9833537	9854900	9898641	2934	member																																																																																																																																																																																																																																																																																																																																																																																																																																																																																																																																																																																																																																																																																																																																					2.22166	0.0	0.0	0.0	0.0	0.27771	0.0	0.0	0.0	0.0	8	7	7	7	7	0.0					0.0					7
CKNAQFVBEHDJQV-UHFFFAOYSA-N	Cc1c(-c2cnccn2)ssc1=S	64224-21-1	AMPK Activator;Nuclear Factor, Erythroid Derived 2, Like 2 (Nrf2) Activators;S6K1 Inhibitor	4780																																NFE2L2																																CHEMBL178459											47318	44537868	87390416	88371484		3953	member	10.1111/bph.12057),																																																																																																																																																																																																																																																																																																																																																																																																																																																																																																																																																																																																																																																																																																																																				2.4344					0.3043					8
RUDATBOHQWOJDD-UZVSRGJWSA-N	C[C@H](CCC(=O)O)[C@H]1CC[C@H]2[C@@H]3[C@@H](O)C[C@@H]4C[C@H](O)CC[C@]4(C)[C@H]3CC[C@@]21C	108609-27-4	Nuclear Factor, Erythroid Derived 2, Like 2 (Nrf2) Activators;Antioxidants;AKR1C3 Inhibitor	4780	8644	151306																														NFE2L2	AKR1C3	GPBAR1																														CHEMBL1551											31401	3081208	9875359	9897130	9918508	3954	member	10.1089/ars.2009.2903																																																																																																																																																																																																																																																																																																																																																																																																																																																																																																																																																																																																																																																																																																																																				0.0	0.0	1.27086			0.0	0.0	0.15886			7	7	8
LDCRTTXIJACKKU-ONEGZZNKSA-N	COC(=O)/C=C/C(=O)OC	12287-98-8	Nuclear Factor, Erythroid Derived 2, Like 2 (Nrf2) Activators;NF-kappaB (NFKB) Activation Inhibitors;Kelch-like ECH-Associated Protein 1 (Keap1, INrf2) Ligands	4780	9817																															NFE2L2	KEAP1																															CHEMBL2107333											637568	11420545	20320288	21564013	22596797	1083	member																																																																																																																																																																																																																																																																																																																																																																																																																																																																																																																																																																																																																																																																																																																																					1.56197	0.0				0.19525	0.0				8	8
ITFBYYCNYVFPKD-FMIDTUQUSA-N	CC1(C)CC[C@]2(C(=O)n3ccnc3)CC[C@]3(C)[C@H](C(=O)C=C4[C@@]3(C)CC[C@H]3C(C)(C)C(=O)C(C#N)=C[C@]43C)[C@@H]2C1	443104-02-7	Apoptosis Inducers;Nitric Oxide Production Inhibitors;Nuclear Factor, Erythroid Derived 2, Like 2 (Nrf2) Activators;Antiinflammatory Drugs;PPARgamma Agonists;"Apoptosis Inducers;Nitric Oxide Production Inhibitors;Nuclear Factor, Erythroid Derived 2, Like 2 (Nrf2) Activators;Antiinflammatory Drugs;PPARgamma Agonists"	4780	5468	9817																														NFE2L2	PPARG	KEAP1																														CHEMBL1720855											9958995					1113	member																																																																																																																																																																12855660																																																																																																																																																																																																																																																																																																																																																																																																																																																																																																																																																																					0.0	0.0	0.0			0.23659	0.03487	0.0			8	8	7
GHMKQBWHPQMXSH-UHFFFAOYSA-N	O=C(Nc1cc(C(F)(F)F)cc(C(F)(F)F)c1)c1cnc(Cl)nc1C(F)(F)F	154563-54-9	Antiinflammatory Drugs;NF-kappaB (NFKB) Activation Inhibitors	4790																																NFKB1																																CHEMBL336546											9910975					2933	member	10.1021/jm0001626	10.1021/jm970671g																																																																																																																																																														9484492	11052805	24831826																																																																																																																																																																																																																																																																																																																																																																																																																																																																																																																																																																			0.98018					0.12252					8
TZYWCYJVHRLUCT-VABKMULXSA-N	CC(C)C[C@@H](C=O)NC(=O)[C@H](CC(C)C)NC(=O)[C@H](CC(C)C)NC(=O)OCc1ccccc1	1211877-36-9	Proteasome Inhibitors	4790	5689	5690	5693	5698	5699	5696	5682	5683	5684	5685	5686	5687	5688	5691	5692	5694	5695	122706	143471													NFKB1	PSMB1	PSMB2	PSMB5	PSMB9	PSMB10	PSMB8	PSMA1	PSMA2	PSMA3	PSMA4	PSMA5	PSMA6	PSMA7	PSMB3	PSMB4	PSMB6	PSMB7	PSMB11	PSMA8													CHEMBL2447916	CHEMBL536336	CHEMBL64925									462382	464037	42623057	45263904	73352651	1117	virtual	10.1016/S0968-0896(03)00438-3	10.1080/14756366.2017.1334649																																																																																																																																																														12927847	16686537	19577931	19726185	23181576	23540790	24321833	27158142	27318981	27889629	29292224	31312413																																																																																																																																																																																																																																																																																																																																																																																																																																																																																																																																																										-0.30991	0.0	0.0	0.0	0.0	-0.03874	0.0	0.0	0.0	0.0	8	7	7	7	7	0.0	0.0	0.0	0.35659	-0.02403	0.0	0.0	0.0	0.04457	-0.003	7	7	7	8	8	0.0	0.0	1.46046	0.0	0.0	0.0	-0.10978	0.45022	0.0	0.0		0.0	0.0	0.18256	0.0	0.0	0.0	-0.01568	0.06432	0.0	0.0		7	7	8	7	7	7	7	7	7	7
XBVOXAWRUIZEMG-WKILWMFISA-N	Nc1ncc(C#Cc2ccc(Cl)cc2)c(N[C@H]2CC[C@H](O)CC2)n1	393856-87-6	Nerve Growth Factor (NGF) Enhancers;Tenogenic;"Nerve Growth Factor (NGF) Enhancers;Tenogenic"	4803	1024																															NGF	CDK8																																															1096	member																																																																																																																																																																																																																																																																																																																																																																																																																																																																																																																																																																																																																																																																																																																																					0.0	0.0				0.0	0.0				7	7
CQXADFVORZEARL-UHFFFAOYSA-N	C1COC(NC(C2CC2)C2CC2)=N1	207572-68-7	Imidazoline I1 Receptor Agonists	11188																																NISCH																																CHEMBL1256674	CHEMBL289480										68712	198614	657225	5388964	21126765	1097	member																																																																																																																																																																11334568	15224384	18621536	21688779	22512575	22750139																																																																																																																																																																																																																																																																																																																																																																																																																																																																																																																																																																1.10175					0.13772					8
WPNJAUFVNXKLIM-UHFFFAOYSA-N	COc1nc(C)nc(Cl)c1NC1=NCCN1	1008754-16-2	Imidazoline I1 Receptor Agonists	11188																																NISCH																																CHEMBL1256287	CHEMBL19236										4810	6917782	11231255	18934261	45114196	1098	member																																																																																																																																																																8632424	15224384	18621536	22512575																																																																																																																																																																																																																																																																																																																																																																																																																																																																																																																																																																		0.89472					0.11184					8
QOYROTCVRDQKJR-UHFFFAOYSA-N	CCOC(=O)C1(N(C(=O)CC)c2ccccc2)CCN(Cc2ccccc2)CC1	61085-74-3	Neuromedin U Receptor Modulators	10316																																NMUR1																																											978797	12298165	69647005	87931604		1100	member																																																																																																																																																																																																																																																																																																																																																																																																																																																																																																																																																																																																																																																																																																																																					2.72832					0.34104					8
BUOWEYLLAFLKCW-FQEVSTJZSA-N	O=C(Nc1ccccc1)Nc1cnc2c(c1)C[C@@]1(CN3CCC1CC3)O2		Neuromedin U Receptor 2 (NMU2) Ligands	56923																																NMUR2																																											73755058					1101	member	10.1124/jpet.109.152967																																																																																																																																																																																																																																																																																																																																																																																																																																																																																																																																																																																																																																																																																																																																				1.59254					0.19907					8
SNTQPLDRUZOSDP-UHFFFAOYSA-N	CCCC(C(=O)OCCN(CC)CC)(c1ccccc1)c1ccccc1	302-33-0	Neuronal Nitric Oxide Synthase Inhibitors;Cytochrome P450 Inhibitors;Potassium Channel Blockers	4842																																NOS1																																CHEMBL282567	CHEMBL347036										4910	65341	23615921	24185327	74764380	1102	member																																																																																																																																																																																																																																																																																																																																																																																																																																																																																																																																																																																																																																																																																																																																					0.0					0.0					7
ONYFNWIHJBLQKE-ZETCQYMHSA-N	C/C(N)=N\CCCC[C@H](N)C(=O)O	150403-89-7	Inducible Nitric Oxide Synthase (NOS-2) Inhibitors	4843																																NOS2																																CHEMBL1256393	CHEMBL1744034	CHEMBL7889									2733505	2733506	9794509	69907076	87257261	1118	member	10.1016/S0960-894X(01)00119-6	10.1016/j.bmcl.2007.10.073	10.1021/jm031035n																																																																																																																																																													11327580	12620067	15163211	18024030																																																																																																																																																																																																																																																																																																																																																																																																																																																																																																																																																																		1.733					0.21663					8
JABSMABHPFQNPH-FXQIFTODSA-N	C[C@H]1CC(N)=N[C@H]2CCC[C@@H]12		Inducible Nitric Oxide Synthase (NOS-2) Inhibitors	4843																																NOS2																																CHEMBL433589											10034809					1119	member	10.1016/S0223-5234(03)00017-5	10.1016/j.bmcl.2005.02.067																																																																																																																																																														12667694	15808455																																																																																																																																																																																																																																																																																																																																																																																																																																																																																																																																																																				-0.07663					-0.00958					8
GAPFINWZKMCSBG-UHFFFAOYSA-N	N=C(N)NCCS	1190-74-5	Inducible Nitric Oxide Synthase (NOS-2) Inhibitors;Cyclooxygenase (COX) Inhibitors;Antiinflammatory Drugs;Free Radical Scavengers	4843																																NOS2																																											4070	16219710	16760553	20976122	42614791	1103	virtual																																																																																																																																																																																																																																																																																																																																																																																																																																																																																																																																																																																																																																																																																																																																					0.0					0.0					7
JGQBYBXYRUCBQY-UHFFFAOYSA-N	CC1CC(=O)c2c(cc3c(-c4c(O)cc(O)c5c(O)c6c(cc45)OC(C)CC6=O)c(O)cc(O)c3c2O)O1	25908-26-3	NOS2 Expression Inhibitors;Phosphodiesterase Inhibitors	4843																																NOS2																																CHEMBL463175											160115					1104	member																																																																																																																																																																																																																																																																																																																																																																																																																																																																																																																																																																																																																																																																																																																																					0.0					0.0					7
QHMBSVQNZZTUGM-ZWKOTPCHSA-N	C=C(C)[C@@H]1CCC(C)=C[C@H]1c1c(O)cc(CCCCC)cc1O	13956-29-1	Inducible Nitric Oxide Synthase (NOS-2) Inhibitors;Cannabinoid Receptor Agonists;Antioxidants;p38 MAPK Inhibitors;beta-Amyloid (Abeta) Protein Neurotoxicity Inhibitors	4843	9290	5603																														NOS2	GPR55	MAPK13																														CHEMBL190461	CHEMBL3833333										644019	9852188	11365641	21120677	23619744	2633	virtual	10.1021/jm9018756	10.1038/sj.bjp.0707460	10.1038/sj.bjp.0707464	10.1038/sj.bjp.0707481	10.2174/092986710790980050	10.2174/092986710790980069																																																																																																																																																										17876300	17876302	17906678	20166924	20166927	20218623																																																																																																																																																																																																																																																																																																																																																																																																																																																																																																																																																																0.0	0.0	1.06246			0.0	0.0	0.13281			7	7	8
WWVANQJRLPIHNS-ZKWXMUAHSA-N	N=C1N[C@@H]2[C@H](CCCCC(=O)O)SC[C@@H]2N1	13395-35-2	Inducible Nitric Oxide Synthase (NOS-2) Inhibitors;Neuronal Nitric Oxide Synthase Inhibitors	4842	4843																															NOS1	NOS2																															CHEMBL1233598											128878	131667834	135678104			1115	member																																																																																																																																																																																																																																																																																																																																																																																																																																																																																																																																																																																																																																																																																																																																					0.0	0.0				0.0	0.0				7	7
OKVCTOBWIAGOMR-ACCUITESSA-N	COc1cc(/C=C/C(=O)CCCCc2ccccc2)ccc1O	81840-57-5	Inducible Nitric Oxide Synthase (NOS-2) Inhibitors;Tyrosinase Inhibitors;IL-1 Inhibitors;Antioxidants;TNF-alpha Production Inhibitors	4843	7299																															NOS2	TYR																																										6440365					2756	member																																																																																																																																																																																																																																																																																																																																																																																																																																																																																																																																																																																																																																																																																																																																					0.0	0.0				0.0	0.0				7	7
NGVMVBQRKZPFLB-YFKPBYRVSA-N	CSC(=N)NCCC[C@H](N)C(=O)O	156719-39-0	Nitric Oxide Synthase Inhibitors	4846																																NOS3																																CHEMBL106516	CHEMBL1256475										107968	2733508	7048562	9835535	9964785	3142	member	10.1016/j.bmc.2006.01.020	10.1016/j.bmcl.2005.03.078																																																																																																																																																														15911272	16466923																																																																																																																																																																																																																																																																																																																																																																																																																																																																																																																																																																				-0.21206					-0.02651					8
VFIZBHJTOHUOEK-UHFFFAOYSA-N	CCSC(=N)N	1071-37-0	Nitric Oxide Synthase Inhibitors	4846																																NOS3																																CHEMBL1255945	CHEMBL321691										5139	200213	204481	9859065	9877395	3143	member																																																																																																																																																																7473563	7523409	8894112	18477512																																																																																																																																																																																																																																																																																																																																																																																																																																																																																																																																																																		0.05754					0.00719					8
MRAUNPAHJZDYCK-BYPYZUCNSA-N	N/C(=N\[N+](=O)[O-])NCCC[C@H](N)C(=O)O	1015842-89-3	Nitric Oxide Synthase Inhibitors	4846																																NOS3																																CHEMBL227744											135119	440005	9928665	11546164	28360916	3144	member	10.1021/jm970840x	10.2174/156802607779318253																																																																																																																																																														8894112	9667974	9733492	12182860	12781178	15134563	16101423	17168727	17266598																																																																																																																																																																																																																																																																																																																																																																																																																																																																																																																																																													1.32551					0.16569					8
WRIVUQGWNCNNGS-UHFFFAOYSA-N	O=C1C(=O)c2c(C(=O)c3ccccc3)coc2-c2ccccc21		Inhibitors of Signal Transduction Pathways;CDC25A Inhibitors;CDC25B Inhibitors;CDC25C Inhibitors;"Inhibitors of Signal Transduction Pathways;CDC25A Inhibitors;CDC25B Inhibitors;CDC25C Inhibitors"	995	4846																															CDC25C	NOS3																															CHEMBL1327816											1895639					1108	member																																																																																																																																																																																																																																																																																																																																																																																																																																																																																																																																																																																																																																																																																																																																					0.18488	0.0				0.02641	0.0				7	7
DFYRUELUNQRZTB-UHFFFAOYSA-N	COc1cc(C(C)=O)ccc1O	16522-48-8	NADPH Oxidase Inhibitors	50508	27035																															NOX3	NOX1																															CHEMBL346919											2214	11842606	66599170	66694429	67189278	3126	member																																																																																																																																																																																																																																																																																																																																																																																																																																																																																																																																																																																																																																																																																																																																					0.0	-0.27655				0.0	-0.03951				7	7
TULJLCAZHLOETP-UHFFFAOYSA-N	O=c1c2c(COCc3ccccc3)n(Cc3cnccn3)c(=O)cc2[nH]n1-c1ccccc1Cl	1218814-52-8	NADPH Oxidase Inhibitors	27035	50507																															NOX1	NOX4																															CHEMBL1277853											49836406					3145	member	10.1021/jm100773e																																																																																																																																																															20942471																																																																																																																																																																																																																																																																																																																																																																																																																																																																																																																																																																					0.0	2.48002				0.0	0.31				7	8
NTYJJOPFIAHURM-UHFFFAOYSA-N	NCCc1cnc[nH]1	117932-92-0	NADPH Oxidase Inhibitors;Histamine Receptor Agonists;"NADPH Oxidase Inhibitors;Histamine Receptor Agonists"	50508	3269	11255	27035	50507																												NOX3	HRH1	HRH3	NOX1	NOX4																												CHEMBL1533310	CHEMBL3989520	CHEMBL535166	CHEMBL544208	CHEMBL90							774	5818	65513	120160	134614	1110	member	10.1002/ardp.201100144	10.1002/ardp.201300316	10.1006/bbrc.2000.4008	10.1016/S0014-2999(02)02382-8	10.1016/S0014-2999(03)01635-2	10.1016/S0028-3908(02)00041-2	10.1016/S0960-894X(97)10097-X	10.1021/acs.jmedchem.6b00120	10.1021/jm020415q	10.1021/jm0603318	10.1021/jm800841w	10.1021/jm901890s	10.1039/c3ob40441b	10.1111/febs.14484	10.1124/jpet.105.097923	10.1124/jpet.106.118869	10.1124/jpet.301.2.451	10.1124/jpet.302.1.328																																																																																																																																														11284713	12723960	12825954	14640553	14667234	16213736	16942032	18950149	19043195	19317445	19791743	20384344	20409707	21044842	21348462	21987304	22003888	22711801	23670795	25993395	27007611	27692832																																																																																																																																																																																																																																																																																																																																																																																																																																																																																																																																																0.27619	1.35069	0.0	0.0	0.0	0.03452	0.16884	0.0	0.0	0.0	8	8	7	7	7
QFXKXRXFBRLLPQ-UHFFFAOYSA-N	c1ccc2c(c1)[I+]c1ccccc1-2	1010-76-0	Cytochrome P450 Inhibitors;NADPH Oxidase Inhibitors;Nitric Oxide Synthase Inhibitors;Xanthine Oxidase Inhibitors;Electron Transport Chain Inhibitor	7498	27035	50507	50508																													XDH	NOX1	NOX4	NOX3																																								3101	2733504	11395633	15359699	18530706	1871	member	10.1016/j.redox.2019.101272																																																																																																																																																															20045968	21028898																																																																																																																																																																																																																																																																																																																																																																																																																																																																																																																																																																				0.0	0.0	0.0	0.0		0.0	0.00198	0.05317	0.03601		7	7	8	8
OLNTVTPDXPETLC-XPWALMASSA-N	O=C1[C@H](CC[C@H](O)c2ccc(F)cc2)[C@@H](c2ccc(O)cc2)N1c1ccc(F)cc1	163222-33-1	Niemann-Pick C1-like protein 1 (NPC1L1) Inhibitors;Cholesterol Absorption Inhibitors	29881																																NPC1L1																																CHEMBL1138											150311	9811273	9832090	9852148	9915011	1111	member																																																																																																																																																																21824085																																																																																																																																																																																																																																																																																																																																																																																																																																																																																																																																																																					0.85576					0.10697					8
RGFKZORXYSZRTQ-UHFFFAOYSA-N	Cc1nc(NC(=N)N)nc2ccc3ccccc3c12	1028-27-9		4886	64106																															NPY1R	NPFFR1																																										200222	200223				1112	member																																																																																																																																																																																																																																																																																																																																																																																																																																																																																																																																																																																																																																																																																																																																					0.0	0.0				0.08248	0.12139				7	7
QITKCQWRUKVTKJ-YIXHJXPBSA-N	N=C(N)N/N=C/c1ccc(Cl)c(Cl)c1	72116-14-4	Neuropeptide FF Receptor 2 (NPFF2) Agonists	10886																																NPFFR2																																CHEMBL3982697	CHEMBL572531										9573347	9573348	12535496	44542174	87176026	1107	member																																																																																																																																																																19803524																																																																																																																																																																																																																																																																																																																																																																																																																																																																																																																																																																					1.03103					0.12888					8
YBTRRYYNHWVJLG-UHFFFAOYSA-N	CCN(CC)C(=O)CCC1(c2ccc(Cl)cc2)c2c(OC)cccc2-c2nccn21	1227197-32-1	NPSR1 antagonist;Neuropeptide S Receptor 1 (NPSR1) Antagonists	387129																																NPSR1																																CHEMBL1801361											46203026					2757	member	10.1002/cmdc.201100038	10.1016/j.bmcl.2010.04.016																																																																																																																																																														20615693	21452188	24171469																																																																																																																																																																																																																																																																																																																																																																																																																																																																																																																																																																			2.11039					0.2638					8
HKVWLCPNTJYNBO-IVHGUIJPSA-N	CCOc1cccc([C@]2(N3CCN(c4ccccc4)CC3)CC[C@@H](C)CC2)c1		NPY1R antagonist;Neuropeptide Y1 (NPY Y1) Antagonists	4886																																NPY1R																																CHEMBL2046864	CHEMBL3183308															2828	member																																																																																																																																																																24900458																																																																																																																																																																																																																																																																																																																																																																																																																																																																																																																																																																					2.33041					0.2913					8
YXZOFIJALCWGSK-UHFFFAOYSA-N	Cc1noc(C)c1NC(=O)Nc1ccc(N2CCN(C(c3ccccc3)c3ccccc3)CC2)c(C#N)c1	1141883-77-3	Neuropeptide Y2 (NPY Y2) Antagonists	4887																																NPY2R																																											25227476					2829	member																																																																																																																																																																																																																																																																																																																																																																																																																																																																																																																																																																																																																																																																																																																																					1.1613					0.14516					8
DSEJCLDJIFTPPH-FMIVXFBMSA-N	CC(=O)N1CCc2ccc(N(C(=O)/C=C/c3cccc(C#N)c3)C3CCN(CCC4CCCC4)CC3)cc21	683746-68-1	Neuropeptide Y2 (NPY Y2) Antagonists	4887																																NPY2R																																CHEMBL21283											10324083					2830	virtual	10.1016/j.bmcl.2003.12.057	10.1016/j.bmcl.2009.06.035	10.1016/j.bmcl.2011.06.136																																																																																																																																																													14617685	14980673	19581086	21802951	24365162																																																																																																																																																																																																																																																																																																																																																																																																																																																																																																																																																																	3.72338					0.46542					8
PCFKMZRPZATASD-UHFFFAOYSA-N	CS(=O)(=O)N1CC2(CCN(C(=O)Nc3cnc(-c4ccccc4)cn3)CC2)c2ccccc21		Neuropeptide Y5 (NPY Y5) Antagonists	4889																																NPY5R																																CHEMBL495201											12108781					2834	member	10.1016/j.bmc.2009.05.064	10.1016/j.bmcl.2009.02.035																																																																																																																																																														19243937	19525116																																																																																																																																																																																																																																																																																																																																																																																																																																																																																																																																																																				2.15395					0.26924					8
UULIGRNKXHCLQN-WGSAOQKQSA-N	Nc1nc(NC[C@H]2CC[C@H](CNS(=O)(=O)c3cccc4ccccc34)CC2)nc2ccccc12	192322-50-2	NPY5R antagonist;Neuropeptide Y5 (NPY Y5) Antagonists;Reduced Feeding in mice	4889																																NPY5R																																CHEMBL17645																2835	member	10.1016/S0960-894X(00)00177-3	10.1016/j.bmcl.2003.11.070	10.1016/j.bmcl.2005.03.052	10.1016/j.ejmech.2003.10.001	10.1021/jm011125x	10.1034/j.1399-3011.2001.00766.x	10.1172/JCI4188	10.2174/156802609788897853	10.2174/187152706777452236																																																																																																																																																							10866375	12769744	14741250	14987833	15863317	16787228	18781940	19689366																																																																																																																																																																																																																																																																																																																																																																																																																																																																																																																																																														0.0					0.44632					8
DOBMPNYZJYQDGZ-UHFFFAOYSA-N	O=c1oc2ccccc2c(O)c1Cc1c(O)c2ccccc2oc1=O	66-76-2	NADPH Quinone Oxidoreductase 1 (NQO1) Inhibitors;Anticoagulant;Vitamin K Epoxide Reductase (VKER, VKOR) Inhibitors	1728	79001																															NQO1	VKORC1																															CHEMBL1466											54676038	54713228	54720819	73440755	88602470	1965	member	10.1016/j.bmc.2009.11.059	10.1021/jm070472p	10.1021/jm9011609	10.2174/1381612811319210013																																																																																																																																																												17011189	17999461	18264564	19877692	22982531	23438968	27829520																																																																																																																																																																																																																																																																																																																																																																																																																																																																																																																																																															3.06883	0.0				0.3836	0.0				8	7
LUKBXSAWLPMMSZ-OWOJBTEDSA-N	Oc1ccc(/C=C/c2cc(O)cc(O)c2)cc1	31100-06-8	Anti-inflammatory;Antioxidant	4835	7276																															NQO2	TTR																															CHEMBL165											445154	6475497	9802478	9843315	9866144	927	member	10.1016/j.bmcl.2010.03.051	10.1021/jm801335z																																																																																																																																																														19149602	19265439	20036559	20356739	21261296	23953689	26854376	28920684	29567345																																																																																																																																																																																																																																																																																																																																																																																																																																																																																																																																																													1.19212	0.31925				0.14901	0.04561				8	7
LORGBPUOJISMFM-HSZRJFAPSA-N	COc1cccc([C@H]2SC(c3ccc(Cl)cc3)=NN2C(=O)c2c(F)cc(F)cc2F)c1OC	949931-37-7	ABCA1 Expression Enhancers;Liver X Receptor LXRbeta Agonists	7376	10062																															NR1H2	NR1H3																															CHEMBL427697											23648532					1116	member	10.1021/jm070453f																																																																																																																																																															17665897	18537688	24832115																																																																																																																																																																																																																																																																																																																																																																																																																																																																																																																																																																			2.5	0.11645				0.3125	0.01456				8	8
QKFWYOZIIUVZRC-UHFFFAOYSA-N	CCCCN(Cc1cc(Cl)c(OC)c(OC)c1)c1ccc(C(O)(C(F)(F)F)C(F)(F)F)cc1		Liver X Receptor (LXR) Ligands	7376																																NR1H2																																CHEMBL493033	CHEMBL587526										11352536	44528845				7333	member	10.1021/jm800612u																																																																																																																																																															18220775	18800767																																																																																																																																																																																																																																																																																																																																																																																																																																																																																																																																																																				2.07823					0.25978					8
INASOKQDNHHMRE-UHFFFAOYSA-N	CC(C)OC(=O)C1=CN(C(=O)c2ccc(F)c(F)c2)CC(C)(C)c2c1[nH]c1ccccc21	629664-81-9	Farnesoid X Receptor (FXR) Agonists	9971																																NR1H4																																CHEMBL454138											10026128	145158514				1120	member	10.1021/jm8014124	10.1194/jlr.M012542	10.2174/092986710790112666	10.2174/156802612799436678																																																																																																																																																												19159286	19683924	19941473	20095622	21464203	22242859	23040732	26878262																																																																																																																																																																																																																																																																																																																																																																																																																																																																																																																																																														3.04722					0.3809					8
ZXERDUOLZKYMJM-ZWECCWDJSA-N	CC[C@@H]1[C@@H]2C[C@H](O)CC[C@]2(C)[C@H]2CC[C@@]3(C)[C@@H](CC[C@@H]3[C@H](C)CCC(=O)O)[C@@H]2[C@@H]1O	459789-99-2	activates FXR directly in the liver and increases FGF19 hormone levels via intestinal FXR activation;Farnesoid X Receptor (FXR) Agonists	9971																																NR1H4																																CHEMBL566315											447715	11556819				1121	member	10.1016/j.bmc.2011.03.004	10.1016/j.bmc.2014.02.053	10.1016/j.bmc.2015.04.035	10.1021/acs.jmedchem.7b00907	10.1021/acsmedchemlett.7b00318	10.1021/jm025529g	10.1021/jm049904b	10.1021/jm070633p	10.1124/mol.110.064501	10.2174/156802610790980576																																																																																																																																																						12166927	12749886	15317466	16107136	16821780	17685603	20014870	21459580	25255039	25934227	28252961	29148806																																																																																																																																																																																																																																																																																																																																																																																																																																																																																																																																																										3.23168					0.40396					8
BYTNEISLBIENSA-MDZDMXLPSA-N	CC(C)c1onc(-c2c(Cl)cccc2Cl)c1COc1ccc(/C=C/c2cccc(C(=O)O)c2)c(Cl)c1	1089660-72-9	Farnesoid X Receptor (FXR) Agonists	9971																																NR1H4																																CHEMBL318457											9893571	91666672				1122	member	10.1016/j.bmc.2014.02.053	10.1016/j.bmc.2015.04.035	10.1016/j.bmcl.2008.06.073	10.1016/j.bmcl.2009.03.008	10.1016/j.bmcl.2009.04.047	10.1016/j.bmcl.2009.06.062	10.1016/j.bmcl.2010.11.039	10.1016/j.bmcl.2010.12.123	10.1016/j.bmcl.2011.08.034	10.1016/j.bmcl.2012.04.099	10.1021/jm0002127	10.1021/jm025529g	10.1021/jm049904b	10.1021/jm0582221	10.1194/jlr.M012542	10.2174/0929867053764671	10.2174/1568008054863781																																																																																																																																															10956205	11607932	12166927	12929628	15317466	15892636	16101576	16107136	16178789	17292610	18621523	18855890	19328688	19410460	19586769	20638278	21134747	21256005	21269824	21890356	22583617	23040732	23688559	24685112	24775917	25255039	25305688	25499883	25934227	26568144	26878262	27268696	28749691	28845983	29148806	30702885	30996771																																																																																																																																																																																																																																																																																																																																																																																																																																																																																																																																	1.29921					0.64961					8
IJHOSUDWVQNGLK-UHFFFAOYSA-N	Fc1ccc(C(c2ccc(F)cc2)(c2ccc(F)cc2)n2ccnc2)cc1	37594-44-8	Pregnane X Receptor (PXR) Agonists	8856																																NR1I2																																											10451396					1123	member																																																																																																																																																																																																																																																																																																																																																																																																																																																																																																																																																																																																																																																																																																																																					0.70238					0.10034					7
OCJYIGYOJCODJL-UHFFFAOYSA-N	Cc1cccc(CN2CCN(C(c3ccccc3)c3ccc(Cl)cc3)CC2)c1	1104-22-9	PCYT2 inhibitor	9970	5833																															NR1I3	PCYT2																															CHEMBL1085765	CHEMBL1200590	CHEMBL1324020	CHEMBL1623	CHEMBL3989555							4034	64713	92303	114722	165690	1124	member																																																																																																																																																																																																																																																																																																																																																																																																																																																																																																																																																																																																																																																																																																																																					0.0	0.0				0.0	0.0				7	7
RAVIZVQZGXBOQO-UHFFFAOYSA-N	CCC(C)N(C)C(=O)c1cc2ccccc2c(-c2ccccc2Cl)n1	85340-56-3	Peripheral Benzodiazepine Receptor (PBR) Antagonists;Pregnane X Receptor (PXR) Agonists;Constitutive Androstane Receptor (CAR) Antagonists	706	8856	9970																														TSPO	NR1I2	NR1I3																														CHEMBL481537											1345	123609531				1125	member																																																																																																																																																																15180566	18067245	18472268	18983139	19133775	20491643	21741237	24900292	25725375	25937237	26717202	27855359	29031071																																																																																																																																																																																																																																																																																																																																																																																																																																																																																																																																																									0.03657	0.0	-0.59048			0.00457	0.0	-0.07381			8	7	8
JBXMHSUKOHUKAV-KIFIMYBHSA-N	COC(=O)[C@@]1(OC(=O)c2ccco2)[C@H](C)CC2C3C[C@H](F)C4=CC(=O)C=C[C@]4(C)[C@@]3(Cl)[C@@H](O)C[C@@]21C		Glucocorticoid Receptor (GR) Ligands	2908																																NR3C1																																											16738746					1126	member																																																																																																																																																																15351404																																																																																																																																																																																																																																																																																																																																																																																																																																																																																																																																																																					0.79634					0.09954					8
CZSDJYXNNJQXBB-UHFFFAOYSA-N	C=CCC1Oc2cccc(OC)c2-c2ccc3c(c21)C(C)=CC(C)(C)N3	239066-73-0	Glucocorticoid Receptor (GR) Modulators	2908																																NR3C1																																CHEMBL266282											9906282					1127	member	10.1016/j.bmcl.2004.01.044	10.1021/jm010367u	10.1021/jm020335m	10.1210/me.2002-0355																																																																																																																																																												11728194	12620078	15026058	18537728	19081253																																																																																																																																																																																																																																																																																																																																																																																																																																																																																																																																																																	3.86625					0.48328					8
JGLXEUNGCCJCDK-UPHHSBJESA-N	CC#C[C@@]1(O)CC[C@@]2(Cc3ccccc3)c3ccc(C(=O)NCc4ccncc4)cc3CC[C@@H]2C1		Glucocorticoid Receptor (GR) Modulators	2908																																NR3C1																																CHEMBL1090477											9890642	9897181				1128	member	10.2174/156802608784535011																																																																																																																																																															18537690	20334371																																																																																																																																																																																																																																																																																																																																																																																																																																																																																																																																																																				3.52785					0.44098					8
MHENZDOHQIFURA-UHFFFAOYSA-N	CNS(=O)(=O)c1cc(C)ccc1C=C1c2ccccc2CCc2ccccc21	710339-96-1	Glucocorticoid Receptor (GR) Antagonists;Mineralocorticoid Receptor (MR) Antagonists	2908	4306																															NR3C1	NR3C2																																										59770270					1129	member																																																																																																																																																																																																																																																																																																																																																																																																																																																																																																																																																																																																																																																																																																																																					0.74541	0.74541				0.09318	0.09318				8	8
UJVLDDZCTMKXJK-WNHSNXHDSA-N	C[C@]12CC[C@H]3[C@@H](C=CC4=CC(=O)CC[C@@]43C)[C@@H]1CC[C@@]21CCC(=O)O1	154738-42-8	Mineralocorticoid Receptor (MR) Antagonists	4306																																NR3C2																																CHEMBL1463345											13789	67680038	69457495	70580915		2836	member	10.1124/mol.104.010710																																																																																																																																																																																																																																																																																																																																																																																																																																																																																																																																																																																																																																																																																																																																				0.78576					0.09822					8
NVOWFSVQTZTXSO-UHFFFAOYSA-N	O=C(O)c1cccc(-c2nc(-c3ccc(Cl)cc3)no2)c1		Nurr1 Receptor Activators	4929																																NR4A2																																											57907044					1131	member																																																																																																																																																																																																																																																																																																																																																																																																																																																																																																																																																																																																																																																																																																																																					0.0					0.0					7
YCAACZFPADQMAR-UHFFFAOYSA-N	COCCOCc1ccc(-c2cc3onc(-c4ccccc4)c3c(=O)n2C)cc1		Nuclear Receptor Subfamily 4 Group A Member 2 (NR4A2, NURR1) Agonists	4929																																NR4A2																																CHEMBL401032											9908426					1132	member																																																																																																																																																																17035009																																																																																																																																																																																																																																																																																																																																																																																																																																																																																																																																																																					2.17598					0.272					8
WWXDWPFSZVAXNZ-LGMDPLHJSA-N	O=C1Nc2ccccc2/C1=C/Nc1ccc(S(=O)(=O)Nc2ccccn2)cc1		TRKA Inhibitors	4914																																NTRK1																																																1142	member																																																																																																																																																																																																																																																																																																																																																																																																																																																																																																																																																																																																																																																																																																																																					1.18377					0.14797					8
COCYGNDCWFKTMF-UHFFFAOYSA-N	O=c1cc(-c2ccccc2)oc2c(O)c(O)ccc12	38183-03-8	TRKB Activators	4915																																NTRK2																																CHEMBL75267											1880	57514858				1133	member																																																																																																																																																																20133810	24183588																																																																																																																																																																																																																																																																																																																																																																																																																																																																																																																																																																				1.66081					0.2076					8
DYLJVOXRWLXDIG-UHFFFAOYSA-N	COc1cccc(OC)c1-c1cc(C(=O)NC2(C(=O)O)C3CC4CC(C3)CC2C4)nn1-c1ccnc2cc(Cl)ccc12	146362-70-1	Carboxypeptidase A Inhibitors;Neurotensin NTS1 (NT1) Receptor Antagonists	4923																																NTSR1																																CHEMBL506981											119192					1134	member	10.1016/S0196-9781(00)00362-4	10.1016/j.bmcl.2008.09.075																																																																																																																																																														11179604	11356931	11723247	18809332	18849166	19195889	19290594	21354674	22335510	23097347	23721919	24997685																																																																																																																																																																																																																																																																																																																																																																																																																																																																																																																																																										0.24518					0.03065					8
DQDBCHHEIKQPJD-ODKJCKIQSA-N	CC[C@H](C)[C@H](NC(=O)[C@H](Cc1ccc(O)cc1)NC(=O)[C@@H]1CCCN1C(=O)[C@H](CCCNC(=N)N)NC(=O)[C@@H](N)CCCNC(=N)N)C(=O)N[C@@H](CC(C)C)C(=O)O	60482-95-3	Neurotensin Agonists	6272	23620																															SORT1	NTSR2																															CHEMBL415788											5311318	137700236				1147	member	10.1021/acs.jmedchem.5b00841	10.1021/jm0300633	10.2174/187152706776359655																																																																																																																																																													12954066	16611093	21472182	23097347	23532897	24160350	25691211	26348111	26824643	27336295	27842797	28368584																																																																																																																																																																																																																																																																																																																																																																																																																																																																																																																																																										-0.8544	-0.16047				-0.1068	-0.02006				8	8
BYTVHKDJAGIKDO-IZLXSQMJSA-N	NO[C@H]1CC[C@H](N)CC1		Antimetabolites;Ornithine Decarboxylase Inhibitors	4953																																ODC1																																																1135	member																																																																																																																																																																																																																																																																																																																																																																																																																																																																																																																																																																																																																																																																																																																																					0.0					0.0					7
VLCYCQAOQCDTCN-UHFFFAOYSA-N	NCCCC(N)(C(=O)O)C(F)F	67037-37-0	Ornithine Decarboxylase Inhibitors	4953																																ODC1																																CHEMBL1201037	CHEMBL536971	CHEMBL830									3009	57004	441361	11973750	22247249	3146	member																																																																																																																																																																																																																																																																																																																																																																																																																																																																																																																																																																																																																																																																																																																																					0.59097					0.07387					8
OGQICQVSFDPSEI-UHFFFAOYSA-N	CCOC(=O)c1ccc(C#Cc2ccc3c(c2)C(C)(C)CCS3)nc1	118292-40-3	Retinoid RARgamma Agonists;Ornithine Decarboxylase Inhibitors;Retinoid RARbeta Agonists	4953	5915	5916																														ODC1	RARB	RARG																														CHEMBL1657											5381	57329809	66870691	66870911	69254897	1136	member	10.1016/j.antiviral.2019.04.009																																																																																																																																																															19058965																																																																																																																																																																																																																																																																																																																																																																																																																																																																																																																																																																					0.0	1.90236	1.21223			0.0	0.23779	0.15153			7	8	8
KQWVAUSXZDRQPZ-UMTXDNHDSA-N	C=CCN1C[C@H](C)N([C@H](c2ccc(C(=O)N(CC)CC)cc2)c2cccc(OC)c2)C[C@H]1C	156727-74-1	delta-Opioid Agonists	4985																																OPRD1																																CHEMBL13470											123924					1150	member	10.1002/syn.1049	10.1016/S0960-894X(99)00173-0	10.1016/S0960-894X(99)00174-2	10.1016/S0968-0896(01)00017-7	10.1016/j.bmc.2013.02.060	10.1016/j.bmcl.2007.09.082	10.1016/j.bmcl.2009.02.078	10.1016/j.bmcl.2009.09.072	10.1016/j.bmcl.2012.10.081	10.1016/j.ejphar.2010.08.012	10.1021/jm000228x	10.1021/jm000229p	10.1021/jm061325e	10.1021/jm970106d	10.1021/jm980374r	10.1124/jpet.103.063958	10.1124/jpet.106.104208	10.1124/jpet.114.213694																																																																																																																																														9288176	9822547	10340622	10340623	10612597	10911024	11052793	11052794	11557349	14998329	15032699	15080989	16942039	17625813	17935988	18249546	18788723	19282177	19362480	19800791	21415307	22197670	23142613	23618710	24900842	25062506	26252963	30996778																																																																																																																																																																																																																																																																																																																																																																																																																																																																																																																																										2.8754					0.35942					8
XUWLAGNFLUARAN-CHQNGUEUSA-N	C=CCN(CC=C)[C@@H](Cc1ccc(O)cc1)C(=O)NC(C)(C)C(=O)NC(C)(C)C(=O)N[C@@H](Cc1ccccc1)C(=O)N[C@@H](CC(C)C)C(=O)O	92535-15-4	delta-Opioid Inverse Agonists	4985																																OPRD1																																CHEMBL2052013	CHEMBL47545										44149909	70696730				1151	member	10.1021/acschemneuro.9b00067	10.1021/acschemneuro.9b00368																																																																																																																																																														1333013	1648136	2160538	14711299	16942033	21098043	26048798																																																																																																																																																																																																																																																																																																																																																																																																																																																																																																																																																															2.04559					0.2557					8
JHLHNYVMZCADTC-LOSJGSFVSA-N	CN(C(=O)C(c1ccccc1)c1ccccc1)[C@H](CN1CC[C@H](O)C1)c1ccccc1	153205-46-0	kappa-Opioid Agonists	4986																																OPRK1																																CHEMBL1190199	CHEMBL540342										179340	9846614				1137	member	10.1016/j.bmcl.2014.12.064	10.1016/j.ejphar.2010.08.012	10.2174/1381612043453036																																																																																																																																																													15032700	25599839																																																																																																																																																																																																																																																																																																																																																																																																																																																																																																																																																																				3.84205					0.48026					8
OBSYBRPAKCASQB-AGQYDFLVSA-N	COC(=O)[C@@H]1C[C@H](OC(C)=O)C(=O)[C@H]2[C@@]1(C)CC[C@H]1C(=O)O[C@H](c3ccoc3)C[C@]21C	83729-01-5	kappa-Opioid Agonists	4986																																OPRK1																																CHEMBL445332											128563					2622	virtual	10.1016/j.bmc.2005.05.054	10.1016/j.bmc.2007.10.067	10.1016/j.bmc.2008.12.012	10.1016/j.bmc.2012.02.040	10.1016/j.bmcl.2005.03.113	10.1016/j.bmcl.2005.05.048	10.1016/j.bmcl.2005.06.092	10.1016/j.bmcl.2006.05.093	10.1016/j.bmcl.2006.08.051	10.1016/j.bmcl.2007.01.100	10.1016/j.bmcl.2007.09.050	10.1016/j.bmcl.2010.08.001	10.1016/j.bmcl.2011.11.128	10.1016/j.ejphar.2015.05.054	10.1021/acs.jmedchem.6b01235	10.1021/acs.jmedchem.7b00148	10.1021/acs.jmedchem.8b01609	10.1021/acs.jnatprod.7b00327	10.1021/jm048963m	10.1021/jm049438q	10.1021/jm070393d	10.1021/jm501521d	10.1021/jm701162g	10.1021/np050398i	10.1021/ol4027528	10.1124/jpet.103.059394	10.1124/jpet.104.073668	10.1124/jpet.107.132142	10.1124/mol.113.089649	10.3762/bjoc.9.328																																																																																																																																		15869877	16033256	16213533	16441078	16621556	16777411	16792410	16945525	17303418	17580847	17904842	17981041	18380425	19147366	19683449	20478711	20801035	21115248	21338114	22204910	22442751	22464684	23587424	24365159	24559070	25075762	25193297	25248680	25426797	25703306	26330078	27958743	28376298	28718638	30314288	30543421																																																																																																																																																																																																																																																																																																																																																																																																																																																																																																																																		3.59069					0.44884					8
WJBLNOPPDWQMCH-MBPVOVBZSA-N	C=C1CC[C@@]2(O)[C@H]3Cc4ccc(O)c5c4[C@@]2(CCN3CC2CC2)[C@H]1O5	1228646-70-5	kappa-Opioid Antagonists	4985	4986																															OPRD1	OPRK1																															CHEMBL1201152	CHEMBL982										5284594	5388881	9895381	25256052	46209574	2837	member	10.1016/j.ejphar.2006.06.069	10.1021/jm701060e																																																																																																																																																														9862779	9918595	18298057	19027293	19683449	27299736																																																																																																																																																																																																																																																																																																																																																																																																																																																																																																																																																																0.37047	0.60467				0.04631	0.07558				8	8
MBGVUMXBUGIIBQ-LEWJYISDSA-N	CCn1c(=O)n([C@@H]2CCN(CC3CCCCCCC3)C[C@H]2CO)c2ccccc21	256640-45-6	ORL1 (OP4, NOP) Antagonists	4987																																OPRL1																																CHEMBL357076											5311194	10274677	90488772			2838	member	10.1016/S0014-2999(00)00520-3	10.1021/jm0509851	10.1021/jm990517p	10.2174/1389557013406657																																																																																																																																																												10602690	14980696	16451050	17976996	19537798	22541041																																																																																																																																																																																																																																																																																																																																																																																																																																																																																																																																																																3.94838					0.49355					8
TVYLLZQTGLZFBW-ZBFHGGJFSA-N	COc1cccc([C@@]2(O)CCCC[C@@H]2CN(C)C)c1	103-90-2	5-HT Reuptake Inhibitors;mu-Opioid Agonists;Norepinephrine Reuptake Inhibitors	4988																																OPRM1																																CHEMBL1066	CHEMBL1200336										33741	63013	9795736	9798200	9808852	1145	virtual																																																																																																																																																																27096047																																																																																																																																																																																																																																																																																																																																																																																																																																																																																																																																																																					1.3815					0.17269					8
RDOIQAHITMMDAJ-UHFFFAOYSA-N	CN(C)C(=O)C(CCN1CCC(O)(c2ccc(Cl)cc2)CC1)(c1ccccc1)c1ccccc1	34552-83-5	mu-Opioid Agonists	4988																																OPRM1																																CHEMBL1707	CHEMBL841										3955	71420	9832599	9962211	15940227	2251	member	10.1021/jm010877o	10.1021/jm030548r	10.1248/cpb.49.1314	10.2174/1381612043453036																																																																																																																																																												11585443	11605661	15032700	15454210	18284554																																																																																																																																																																																																																																																																																																																																																																																																																																																																																																																																																																	2.81017					0.35127					8
ZBAFFZBKCMWUHM-UHFFFAOYSA-N	CCC(=O)N(c1ccccn1)C(C)CN1CCCCC1	13717-04-9	mu-Opioid Antagonists;mu-Opioid Agonists	4988																																OPRM1																																CHEMBL2106935	CHEMBL2110985										26215	26216	6433584	68508843	71751434	1143	virtual																																																																																																																																																																																																																																																																																																																																																																																																																																																																																																																																																																																																																																																																																																																																					0.0					0.0					7
BRUQQQPBMZOVGD-XFKAJCMBSA-N	COc1ccc2c3c1O[C@H]1C(=O)CC[C@@]4(O)[C@@H](C2)N(C)CC[C@]314	124-90-3	Opioid Receptor Agonists	4988																																OPRM1																																CHEMBL1200890	CHEMBL3989826	CHEMBL656									5284603	5462350	5464088	6321309	6321310	1144	virtual	10.1016/j.bmcl.2013.06.084	10.1124/jpet.117.243030	10.1371/journal.pone.0217371																																																																																																																																																													22452458	23880538																																																																																																																																																																																																																																																																																																																																																																																																																																																																																																																																																																				0.9028					0.11285					8
YGCWTLJXPQFPEQ-UHFFFAOYSA-N	CN(C)CC1=C(c2cccnc2)c2ccccc2C1		mu-Opioid Receptor Ligands;5-HT Reuptake Inhibitors;Norepinephrine Reuptake Inhibitors	4988	6530	6532																														OPRM1	SLC6A2	SLC6A4																																									11594004	69448829				1138	member																																																																																																																																																																																																																																																																																																																																																																																																																																																																																																																																																																																																																																																																																																																																					1.2698	0.0	0.0			0.15872	0.0	0.0			8	7	7
WDPFJWLDPVQCAJ-UHFFFAOYSA-N	CCN(CC)CCN(Cc1ccc(-c2ccc(C(F)(F)F)cc2)cc1)C(=O)Cn1c(SCc2ccc(F)cc2)nc(=O)c2c1CCC2	356057-34-6	Lipoprotein Associated Phospholipase A2 (Lp-PLA2) Inhibitors	7941	10133																															PLA2G7	OPTN																															CHEMBL204021	CHEMBL3793364										9939609	18768463	20601051	23135991	91827412	3147	member	10.1016/S0960-894X(03)00058-1	10.1016/j.bmcl.2013.03.062	10.1021/acs.jmedchem.5b01930	10.1021/acs.jmedchem.6b00212	10.1021/acs.jmedchem.7b01530	10.2174/138161211798220936																																																																																																																																																										12643913	22074435	23575276	26479945	26927682	27078579	27167608	27933945	28105273	29193967	29336874	31097993																																																																																																																																																																																																																																																																																																																																																																																																																																																																																																																																																										0.0	0.0				0.65268	0.0				8	7
LWJKSVUJZBEXCH-UHFFFAOYSA-N	O=C(Nc1cnc(-c2cc(C(F)(F)F)ccc2Cl)cn1)c1c(F)cccc1F		Calcium Release-Activated Channels (CRAC) Blockers;IL-2 Production Inhibitors	84876																																ORAI1																																											11546102	86606870				1140	member																																																																																																																																																																																																																																																																																																																																																																																																																																																																																																																																																																																																																																																																																																																																					2.43055					0.34722					7
XPRZIORDEVHURQ-UHFFFAOYSA-N	Cc1nnsc1C(=O)Nc1ccc(-n2nc(C(F)(F)F)cc2C(F)(F)F)cc1	223499-30-7	Calcium channel inhibitor;TRPM4 agonist;IL-5 Production Inhibitors;Calcium Release-Activated Channels (CRAC) Blockers;TRPM4 Agonists;IL-4 Production Inhibitors;IL-2 Production Inhibitors	3558	3565	3567	54795	80228	84876	93129																										IL2	IL4	IL5	TRPM4	ORAI2	ORAI1	ORAI3																										CHEMBL262766											2455					1971	member																																																																																																																																																																16616503	17307161	18835179	21143109	22963562	25690784	29776832																																																																																																																																																																																																																																																																																																																																																																																																																																																																																																																																																															0.29877	0.0	0.15784	0.48869	0.55522	0.04268	0.0	0.02255	0.06981	0.07932	7	7	7	7	7	1.20114	0.57048				0.15014	0.0815				8	7
FMACPFBCGJVLLZ-UHFFFAOYSA-N	Cc1cc(C)c(C(=O)Nc2ccc(-n3nc(C(F)(F)F)cc3C(F)(F)F)cc2)cn1		Calcium Release-Activated Channels (CRAC) Blockers	80228	84876	93129																														ORAI2	ORAI1	ORAI3																														CHEMBL485411											9888801					1146	member																																																																																																																																																																18835179	19330784																																																																																																																																																																																																																																																																																																																																																																																																																																																																																																																																																																				0.72427	0.69616	0.73609			0.10347	0.09945	0.10516			7	7	7
VWXRQYYUEIYXCZ-OBIMUBPZSA-N	CCOc1ccc(C[C@H]2NC(=O)CCSSC[C@@H](C(=O)N3CCC[C@H]3C(=O)N[C@@H](CCCN)C(=O)NCC(N)=O)NC(=O)[C@H](CC(N)=O)NC(=O)[C@H]([C@@H](C)O)NC(=O)[C@H]([C@@H](C)CC)NC2=O)cc1	90779-69-4	Oxytocin (OT) Antagonists	552	5021																															AVPR1A	OXTR																															CHEMBL382301											5311010	87484500	87665603	87666255	89155159	2839	member																																																																																																																																																																16302826	16821776	18032036	19095447	20027670	22239250	23205571	28505537																																																																																																																																																																																																																																																																																																																																																																																																																																																																																																																																																														2.54225	0.35218				0.31778	0.04402				8	8
GYHZBYPKMNZJKG-UHFFFAOYSA-N	CSc1cccc(NC(=O)Nc2cccc3ccc(O)cc23)c1	199929-52-7	TRPV1 (Vanilloid VR1 Receptor) Antagonists	5023	7442																															P2RX1	TRPV1																															CHEMBL191990											3684843					2840	member	10.1016/j.bmcl.2008.02.022	10.1016/j.bmcl.2011.04.013	10.1021/jm0492958	10.2174/138161209787581995																																																																																																																																																												15689158	18299195	19275664	21531136																																																																																																																																																																																																																																																																																																																																																																																																																																																																																																																																																																		-0.50053	2.06195				-0.06257	0.25774				8	8
KEEYRKYKLYARHO-UHFFFAOYSA-N	COc1cc(C)c(Cc2cnc(N)nc2N)cc1OC	6981-18-6	P2X3 Receptor Antagonists;P2X2/3 Receptor Antagonists	5024																																P2RX3																																CHEMBL494760											23418	134848				1154	member																																																																																																																																																																																																																																																																																																																																																																																																																																																																																																																																																																																																																																																																																																																																					0.0					0.0					7
DJMHJHDYEXNPEH-UHFFFAOYSA-N	O=C1CN=C(c2ccccc2)c2oc3ccc(Br)cc3c2N1		P2X4 Receptor Antagonists	5025																																P2RX4																																CHEMBL1516524											649958					2841	member																																																																																																																																																																																																																																																																																																																																																																																																																																																																																																																																																																																																																																																																																																																																					0.0					0.0					7
MMPAULQSJLVKHP-UHFFFAOYSA-N	Clc1cccc(-c2nnnn2Cc2cccnc2)c1Cl	899431-18-6	P2X7 Receptor Antagonists	5027																																P2RX7																																CHEMBL377219											11673921	11688742	71312015			2842	member	10.1016/j.ejmech.2014.10.071	10.1038/sj.bjp.0707265																																																																																																																																																														16759108	17471177	17584060	18272366	19191585	19558545	21536435	22963440	25462266	29649742																																																																																																																																																																																																																																																																																																																																																																																																																																																																																																																																																												1.53604					0.192					8
NBEOSAFVNPGHAS-UHFFFAOYSA-N	O=C(NCc1ccc(Cl)cc1Cl)C1CC(=O)N(Cc2ccccc2)C1	851269-75-5	P2X7 Receptor Antagonists	5027																																P2RX7																																CHEMBL1902935											4880709					2885	member																																																																																																																																																																																																																																																																																																																																																																																																																																																																																																																																																																																																																																																																																																																																					3.27003					0.40875					8
XYNNEMHCLNODBL-UHFFFAOYSA-N	Cc1ccc(C(=O)N2CC3CNCC(C2)O3)cc1NC(=O)CC12CC3CC(CC(C3)C1)C2		P2X7 Receptor Antagonists	5027																																P2RX7																																CHEMBL550637											11193841	11193842	131738415	135451098		2897	member																																																																																																																																																																																																																																																																																																																																																																																																																																																																																																																																																																																																																																																																																																																																					0.0					0.0					7
PHWBOXQYWZNQIN-UHFFFAOYSA-N	Clc1ccccc1CN1CCc2sccc2C1	53885-35-1	P2Y12 (P2T) Antagonists	64805																																P2RY12																																CHEMBL1717	CHEMBL833										5472	65335	657310	20258300	42601769	2898	member																																																																																																																																																																																																																																																																																																																																																																																																																																																																																																																																																																																																																																																																																																																																					0.0					0.0					8
GKTWGGQPFAXNFI-HNNXBMFYSA-N	COC(=O)[C@H](c1ccccc1Cl)N1CCc2sccc2C1	113665-84-2	P2Y12 (P2T) Antagonists	64805																																P2RY12																																CHEMBL1083385	CHEMBL1771										60606	115366	9798860	9847991	9934036	2899	member																																																																																																																																																																																																																																																																																																																																																																																																																																																																																																																																																																																																																																																																																																																																					0.0					0.0					8
FPNPSEMJLALQSA-MIYUEGBISA-N	Nc1ccn([C@H]2C[C@H](O)[C@@H](COP(=O)(O)OP(=O)(O)OP(=O)(O)OP(=O)(O)OC[C@H]3O[C@@H](n4ccc(=O)[nH]c4=O)[C@H](O)[C@@H]3O)O2)c(=O)n1	211448-85-0	Mucin Production, Enhancers;P2Y2 Agonists	5029																																P2RY2																																CHEMBL507282											9875516					1160	virtual	10.1016/j.bmc.2008.05.013																																																																																																																																																															17302398	18514530	20095577																																																																																																																																																																																																																																																																																																																																																																																																																																																																																																																																																																			1.4102					0.17628					8
BIMZLRFONYSTPT-UHFFFAOYSA-N	O=C(O)CNC(=O)C(=O)O	5262-39-5	Prolyl 4-Hydroxylase Inhibitors	5034	8974	283208	5033																													P4HB	P4HA2	P4HA3	P4HA1																													CHEMBL90852											3080614	142170274				1171	member																																																																																																																																																																																																																																																																																																																																																																																																																																																																																																																																																																																																																																																																																																																																					0.09064	0.09064	0.09064	0.09064		0.01295	0.01295	0.01295	0.01295		7	7	7	7
JUCNGMPTCXPMNB-UHFFFAOYSA-N	COCCNC(=O)c1ccnc(C(=O)NCCOC)c1	128075-79-6	Prolyl 4-Hydroxylase Inhibitors	5034	8974	283208	5033																													P4HB	P4HA2	P4HA3	P4HA1																													CHEMBL2106793											60788					1172	member																																																																																																																																																																																																																																																																																																																																																																																																																																																																																																																																																																																																																																																																																																																																					0.0	0.0	0.0	0.0		0.0	0.0	0.0	0.0		7	7	7	7
OFVLGDICTFRJMM-WESIUVDSSA-N	CN(C)[C@@H]1C(O)=C(C(N)=O)C(=O)[C@@]2(O)C(O)=C3C(=O)c4c(O)cccc4[C@@](C)(O)[C@H]3C[C@@H]12	115074-43-6	Antibiotic;30S Ribosomal Protein Inhibitors;Protein Arginine Deiminase Inhibitors	5621	353238																															PRNP	PADI6																															CHEMBL1201071	CHEMBL1440	CHEMBL454950														1164	virtual																																																																																																																																																																																																																																																																																																																																																																																																																																																																																																																																																																																																																																																																																																																																					0.0	0.0				0.0	0.0				7	7
DYKFCLLONBREIL-KVUCHLLUSA-N	CN(C)c1ccc(O)c2c1C[C@H]1C[C@H]3[C@H](N(C)C)C(O)=C(C(N)=O)C(=O)[C@@]3(O)C(O)=C1C2=O	10118-90-8	Poly(ADP-ribose)polymerase-1 (PARP-1) Inhibitors;30S Ribosomal Protein Inhibitors;Protein Arginine Deiminase Inhibitors	142	353238																															PARP1	PADI6																															CHEMBL1200881	CHEMBL1434															2058	member																																																																																																																																																																																																																																																																																																																																																																																																																																																																																																																																																																																																																																																																																																																																					0.0	0.0				-0.06212	0.0				7	7
MKRGNKRNZLHINT-UHFFFAOYSA-N	COc1ccc(-c2nc3c(C(N)=O)cccc3[nH]2)cc1	181135-48-8	Poly(ADP-ribose)polymerase-1 (PARP-1) Inhibitors	142																																PARP1																																CHEMBL131820											10423087	144762902				3148	virtual																																																																																																																																																																11063605	18713665																																																																																																																																																																																																																																																																																																																																																																																																																																																																																																																																																																				0.86318					0.1079					8
JWIYKMOFSFOAAZ-UHFFFAOYSA-N	O=c1[nH]nc2c3ccccc3oc3cccc1c32	220938-23-8	Poly(ADP-ribose)polymerase-1 (PARP-1) Inhibitors	142																																PARP1																																											12044741					3149	member	10.2174/0929867033368376																																																																																																																																																															12570705																																																																																																																																																																																																																																																																																																																																																																																																																																																																																																																																																																					0.82155					0.10269					8
FDLYAMZZIXQODN-UHFFFAOYSA-N	O=C(c1cc(Cc2n[nH]c(=O)c3ccccc23)ccc1F)N1CCN(C(=O)C2CC2)CC1	1021843-02-6	Poly(ADP-ribose)polymerase-1 (PARP-1) Inhibitors;Poly(ADP-ribose)polymerase-2 (PARP-2) Inhibitors	142	10038	10039																														PARP1	PARP2	PARP3																														CHEMBL521686											23725625	25096196	71554675	73437655	142294638	186	member	10.1002/cmdc.201800098	10.1016/j.bmc.2013.12.031	10.1016/j.bmc.2014.12.071	10.1016/j.bmc.2017.05.052	10.1016/j.bmcl.2013.12.048	10.1016/j.bmcl.2019.05.055	10.1016/j.chembiol.2018.09.011	10.1016/j.ejmech.2017.03.013	10.1016/j.ejmech.2018.01.018	10.1021/acs.jmedchem.8b00576	10.1021/acs.jmedchem.8b01709	10.1021/acs.jmedchem.8b01888	10.1021/jm100012m	10.1021/jm201510p	10.1021/jm301825t	10.1021/jm401356t	10.1039/c4cc00144c																																																																																																																																															18800822	20364863	21360818	22233320	23473053	23850199	24388690	24398383	24503274	24521039	24527792	24815508	24922587	25086680	25614115	25761096	26222319	26226379	26422786	26469301	26546219	26652717	27177826	27304949	27353531	28001384	28340412	28601509	28622906	28692916	28763648	29335205	29630818	29856625	30844273	30883102	31042381	31153806																																																																																																																																																																																																																																																																																																																																																																																																																																																																																																																																1.92854	2.11406	-0.1794			0.24107	0.26426	-0.02243			8	8	8
HMABYWSNWIZPAG-UHFFFAOYSA-N	CNCc1ccc(-c2[nH]c3cc(F)cc4c3c2CCNC4=O)cc1	283173-50-2	Poly(ADP-ribose)polymerase-1 (PARP-1) Inhibitors;Poly(ADP-ribose)polymerase-2 (PARP-2) Inhibitors;DNA Repair Inhibitors	142	10038																															PARP1	PARP2																															CHEMBL1173055	CHEMBL2105733	CHEMBL3833368									9931953	9931954	11504523	53344634	53356947	162	member	10.1016/j.bmcl.2018.02.008	10.1016/j.chembiol.2018.09.011																																																																																																																																																														17896912	19047122	20364863	20423312	22316152	24900770	25614115	25761096	26342868	26652717	27353531	28001384	29456106	31042381																																																																																																																																																																																																																																																																																																																																																																																																																																																																																																																																																								3.35244	0.61427				0.41906	0.07678				8	8
FFWUPFYTTMMSTH-UHFFFAOYSA-N	O=C(Oc1cccc2c(O)nccc12)c1ccccc1	370872-09-6	Poly(ADP-ribose)polymerase-2 (PARP-2) Inhibitors	10038																																PARP2																																CHEMBL1584950											659976					3150	member																																																																																																																																																																																																																																																																																																																																																																																																																																																																																																																																																																																																																																																																																																																																					0.0					0.0					7
ODCKPUDNMNCWMR-UHFFFAOYSA-N	Cc1ccc2[nH]c3nc(O)nc-3cc2c1C	124886-01-7	Phosphodiesterase III Inhibitors	5139	5140	5133	5136	5137	5143	5145	5146	5147	5148	5149	5151	5152	5158	8622																		PDE3A	PDE3B	PDCD1	PDE1A	PDE1C	PDE4C	PDE6A	PDE6C	PDE6D	PDE6G	PDE6H	PDE8A	PDE9A	PDE6B	PDE8B																		CHEMBL88583											5487281	20200520	20200524			1166	virtual																																																																																																																																																																1321910	1321911	1654430																																																																																																																																																																																																																																																																																																																																																																																																																																																																																																																																																																			0.0	0.0	0.0	0.0	0.54504	0.0	0.0	0.0	0.0	0.07786	7	7	7	7	7	0.54504	0.0	0.0	0.0	0.0	0.07786	0.0	0.0	0.0	0.0	7	7	7	7	7	0.0	0.0	0.0	0.0	0.0							0.0	0.0	0.0	0.0	0.0							7	7	7	7	7
XQYZDYMELSJDRZ-UHFFFAOYSA-N	COc1ccc(Cc2nccc3cc(OC)c(OC)cc23)cc1OC	132-40-1	Phosphodiesterase PDE10A Inhibitors	5143	10846	133121																														PDE4C	PDE10A	ENPP6																														CHEMBL19224	CHEMBL3833334	CHEMBL3833406	CHEMBL98123								4680	6084	74925	83856	83861	3156	virtual	10.1016/j.bmc.2010.10.038	10.1016/j.bmcl.2012.01.046	10.1016/j.bmcl.2015.10.100	10.1016/j.ejmech.2011.05.072	10.1016/j.ejmech.2014.07.020	10.1016/j.ejmech.2015.10.028	10.1021/jm1002793	10.1021/jm3004976																																																																																																																																																								20450197	21087867	21602043	21705115	22321214	22834877	23978358	24721831	25592707																																																																																																																																																																																																																																																																																																																																																																																																																																																																																																																																																													0.27362	2.57841	0.0			0.03909	0.3223	0.0			7	8	7
NUPGBBOOIBGQDL-UHFFFAOYSA-N	Cc1cc(-c2ccccc2)nc2cc(C(=O)Nc3cccc(O)c3)nn12	312634-95-0	Phosphodiesterase PDE11A Inhibitors	50940																																PDE11A																																											744095					3151	member																																																																																																																																																																																																																																																																																																																																																																																																																																																																																																																																																																																																																																																																																																																																					2.18213					0.27277					8
MNDBXUUTURYVHR-UHFFFAOYSA-N	O=C(Nc1c(Cl)cncc1Cl)c1ccc(OC(F)F)c(OCC2CC2)c1	162401-32-3	Phosphodiesterase IV Inhibitors	5143	22875	5138																														PDE4C	ENPP4	PDE2A																														CHEMBL193240											449193	9895196	9962105	11628984	71569870	3157	member	10.1124/jpet.103.064691	10.1124/jpet.114.220541	10.1248/bpb.b15-00652																																																																																																																																																													11259554	11470607	15082748	15887951	17336928	17704822	19256507	21205923	22297114	23375225	27933955																																																																																																																																																																																																																																																																																																																																																																																																																																																																																																																																																											0.0	0.15083	0.05899			0.0	0.01885	0.00843			7	8	7
IALXIRPKVRUJQO-UHFFFAOYSA-N	O=C(O)c1ccc(-c2cc3cccnc3c(-c3ccc4nonc4c3)n2)cc1	426268-06-6	Phosphodiesterase IV Inhibitors	5141	5138																															PDE4A	PDE2A																															CHEMBL2067968	CHEMBL431383	CHEMBL77826									9799389	44315352	70692934			3190	virtual	10.1016/S0960-894X(01)00720-X	10.1021/acs.jmedchem.5b00902	10.1021/jm200070e	10.1021/jm300459a																																																																																																																																																												11755362	11907180	21456625	22889281	26288344																																																																																																																																																																																																																																																																																																																																																																																																																																																																																																																																																																	-0.89174	-0.45835				-0.12739	-0.05729				7	8
AEZZPAQOEUQNBB-UHFFFAOYSA-N	CC1CC(=O)NN=C1c1ccc(-n2ccnc2)cc1	109745-32-6	Phosphodiesterase III Inhibitors	5139	5140																															PDE3A	PDE3B																															CHEMBL1204139	CHEMBL440593										3021728	3021729	20260340			3158	member																																																																																																																																																																2536438	2822926	2822927	2846839	2985781	3027339	3033241	3783575	6471063																																																																																																																																																																																																																																																																																																																																																																																																																																																																																																																																																													0.75753	0.75753				0.09469	0.09469				8	8
HJMQDJPMQIHLPB-UHFFFAOYSA-N	COc1cc(-c2ccc(=O)[nH]n2)ccc1OC(F)F	101975-10-4	Phosphodiesterase III Inhibitors;Phosphodiesterase IV Inhibitors	5139	5140																															PDE3A	PDE3B																															CHEMBL313842											5723	69834960	89809132	137523786		1167	member																																																																																																																																																																1648920	1665311	9400021	11472205	12723963	15125967	18686943																																																																																																																																																																																																																																																																																																																																																																																																																																																																																																																																																															0.62323	0.5322				0.0779	0.06653				8	8
OTBXOEAOVRKTNQ-UHFFFAOYSA-N	O=C1CN2Cc3c(ccc(Cl)c3Cl)NC2=N1	58579-51-4	PDE3A inhibitor	5139	5140	5143																														PDE3A	PDE3B	PDE4C																														CHEMBL1200759	CHEMBL760										135409400	135413494	135565321	135714989	135860278	1159	member	10.1021/jm00082a002	10.1021/jm00385a011																																																																																																																																																														1311763	1321910	1321911	1654430	2846839	3027338	16041400																																																																																																																																																																																																																																																																																																																																																																																																																																																																																																																																																															1.04593	0.88725	1.23106			0.13074	0.11091	0.15388			8	8	8
XWVBOPKUSVZZPJ-UHFFFAOYSA-N	O=C(O)C1CCC(c2cc3cccnc3c(-c3cccc(F)c3)n2)CC1	524734-30-3	Phosphodiesterase IV Inhibitors	5144																																PDE4D																																											9924539					2873	member																																																																																																																																																																																																																																																																																																																																																																																																																																																																																																																																																																																																																																																																																																																																					3.58325					0.44791					8
NRJSHVPDELFHKB-UHFFFAOYSA-N	CCc1cc2cc(OCCO)c(OC)cc2c(-c2cc(OC(C)C)cc(OC(C)C)c2)n1		Phosphodiesterase IV Inhibitors	5141	5142	5144																														PDE4A	PDE4B	PDE4D																																									9954871					2871	member																																																																																																																																																																11425581																																																																																																																																																																																																																																																																																																																																																																																																																																																																																																																																																																					1.07729	0.92027	1.14538			0.13466	0.11503	0.14317			8	8	8
JKGFOIGGPUTHIY-UHFFFAOYSA-N	CC1(C)Cc2c(c(N3CCOCC3)nc3sc4c(NCc5cccnc5)ncnc4c23)CO1	848057-26-1	Phosphodiesterase PDE4A Inhibitors;Phosphodiesterase PDE4B Inhibitors;Phosphodiesterase PDE4D Inhibitors	5141	5142	5144																														PDE4A	PDE4B	PDE4D																														CHEMBL1257422											4254532					2874	member																																																																																																																																																																20825218																																																																																																																																																																																																																																																																																																																																																																																																																																																																																																																																																																					-0.19277	1.63631	-0.11659			-0.0241	0.20454	-0.01457			8	8	8
VYZAPHKISNXMSJ-UHFFFAOYSA-N	COC(=O)c1ccc(Cn2c(=O)c(=O)n(C(C)C)c3ccc(C(F)(F)F)cc32)cc1		Phosphodiesterase PDE4B Inhibitors	5142																																PDE4B																																											3567519					1169	member																																																																																																																																																																																																																																																																																																																																																																																																																																																																																																																																																																																																																																																																																																																																					0.0					0.0					7
QTNUWEKKZHSUQO-UHFFFAOYSA-N	O=C(O)c1ccc(-c2cc3cccnc3c(-c3cccc([N+](=O)[O-])c3)n2)cc1	207279-23-0	Phosphodiesterase IV Inhibitors	5143																																PDE4C																																CHEMBL74078											9999276					3159	member	10.1016/S0960-894X(01)00720-X	10.1021/jm991094u																																																																																																																																																														10691693	11755362																																																																																																																																																																																																																																																																																																																																																																																																																																																																																																																																																																				-0.26332					-0.03291					8
YTFBNFMILWHYAP-UHFFFAOYSA-N	COC(=O)N1CC(c2ccc(OC)c(OC3CCCC3)c2)C(C)(C(C)=O)C1	346408-89-7	Phosphodiesterase IV Inhibitors	5143																																PDE4C																																											15192729					3160	virtual																																																																																																																																																																																																																																																																																																																																																																																																																																																																																																																																																																																																																																																																																																																																					0.69536					0.08692					8
CFBUZOUXXHZCFB-UHFFFAOYSA-N	COc1ccc(C2(C#N)CCC(C(=O)O)CC2)cc1OC1CCCC1	153259-65-5	Phosphodiesterase IV Inhibitors	5143																																PDE4C																																CHEMBL32854											151170	9804488	9822448	9853959	9937990	3141	member																																																																																																																																																																9526558	9632360	11472206	12036360	12036361	12723963	15236836																																																																																																																																																																																																																																																																																																																																																																																																																																																																																																																																																															0.05346					0.00764					7
IJALVDBOEUTVBN-UHFFFAOYSA-N	N#Cc1cccc(-c2nc(N3CCC(C(=O)O)CC3)cc3cccnc23)c1	713145-09-6	Phosphodiesterase PDE4D Inhibitors	5144																																PDE4D																																CHEMBL2172370											9998837					2772	member	10.1021/acs.jmedchem.5b00902	10.1021/jm300459a																																																																																																																																																														22889281	26288344																																																																																																																																																																																																																																																																																																																																																																																																																																																																																																																																																																				3.25217					0.40652					8
UGCRBILAPBGGAB-UHFFFAOYSA-N	COc1ccc(-c2ccncc2)cc1-c1ccc2nonc2c1		Phosphodiesterase PDE4D Inhibitors;TNF-alpha Production Inhibitors	5144																																PDE4D																																											18476105					2872	member																																																																																																																																																																																																																																																																																																																																																																																																																																																																																																																																																																																																																																																																																																																																					0.48076					0.0601					8
WOXKDUGGOYFFRN-IIBYNOLFSA-N	CN1CC(=O)N2[C@H](Cc3c([nH]c4ccccc34)[C@H]2c2ccc3c(c2)OCO3)C1=O	1242099-07-5	Phosphodiesterase V (PDE5A) Inhibitors	8654																																PDE5A																																CHEMBL779											110635	11984525	16750211	24763647	46873020	1191	member	10.1002/ardp.201000236	10.1016/S0960-894X(03)00159-8	10.1016/j.bmcl.2005.02.083	10.1016/j.bmcl.2017.12.019	10.1016/j.ejmech.2012.09.029	10.1021/jm0256068	10.1021/jm100842v	10.2174/092986707781389619																																																																																																																																																								12570368	12668004	15018924	15837326	15887951	16388517	17017941	17300160	17691956	18656371	20206015	20235539	20491634	21189023	21384413	23117589	23307609	23313637	27606546	29549837	30245400																																																																																																																																																																																																																																																																																																																																																																																																																																																																																																																																																	5.49389					0.68674					8
NMTKJEZOWHRAQY-UHFFFAOYSA-N	COc1ccc2cncc(Cc3nc4c([nH]3)c(=O)n(C)c(=O)n4CC(C)C)c2c1		Phosphodiesterase V (PDE5A) Inhibitors	8654																																PDE5A																																CHEMBL246470	CHEMBL537889										9821924	45263650				1192	member	10.1016/j.bmcl.2006.11.019	10.2174/092986710791859360																																																																																																																																																														12774696	17337182	20491634																																																																																																																																																																																																																																																																																																																																																																																																																																																																																																																																																																			3.817					0.47712					8
AWIVHRPYFSSVOG-UHFFFAOYSA-N	Fc1ccc(CNc2ncnc3ccc(F)cc23)cc1	1262888-28-7	Autophagy Agonist;Phosphodiesterase V (PDE5A) Inhibitors	8654																																PDE5A																																CHEMBL2391504											51037431					1188	member																																																																																																																																																																																																																																																																																																																																																																																																																																																																																																																																																																																																																																																																																																																																					0.52536					0.07505					7
MFKZGAAAKCDLHM-UHFFFAOYSA-N	CCOc1cnccc1-c1nc2c(c(CC)nn2C2CCCC2)c(=O)[nH]1	158020-82-7	Phosphodiesterase PDE11A Inhibitors;Phosphodiesterase V (PDE5A) Inhibitors	8654	50940																															PDE5A	PDE11A																																										135409530					1173	member	10.1016/S0014-2999(98)00209-X																																																																																																																																																															9671106																																																																																																																																																																																																																																																																																																																																																																																																																																																																																																																																																																					1.40834	0.0				0.17604	0.0				8	7
IZEKFCXSFNUWAM-UHFFFAOYSA-N	OCCN(CCO)c1nc(N2CCCCC2)c2nc(N(CCO)CCO)nc(N3CCCCC3)c2n1	58-32-2	Adenosine Transporter Inhibitor;Phosphodiesterase III Inhibitors;Phosphodiesterase V (PDE5A) Inhibitors	100	2030	3177	5138	8654	133121																											ADA	SLC29A1	SLC29A2	PDE2A	PDE5A	ENPP6																											CHEMBL932											3108	137329	451734	451810	6452173	2078	member	10.1016/j.bcp.2003.09.018	10.1016/j.bcp.2013.08.063	10.1021/jm070311l	10.1042/BJ20031880	10.1124/jpet.108.146241	10.2174/092986708784911524																																																																																																																																																										8254606	10891111	14556647	14759222	15037197	15081020	16336197	17636949	18673225	21291368	21401500	21688779	22711801																																																																																																																																																																																																																																																																																																																																																																																																																																																																																																																																																									0.0	0.57795	0.60166	0.01349	0.33729	0.0	0.18061	0.18802	0.00482	0.1054	7	8	8	7	8	0.22495					0.08034					7
CZWVHOJDIJIJOH-UHFFFAOYSA-N	O=C1c2ccccc2C(=O)N1c1ccc(S(=O)(=O)N2CCOCC2)cc1	92082-86-5	Phosphodiesterase IV Inhibitors;Phosphodiesterase V (PDE5A) Inhibitors;TNF-alpha Production Inhibitors	8654	5138																															PDE5A	PDE2A																															CHEMBL588887											969454					1175	member																																																																																																																																																																																																																																																																																																																																																																																																																																																																																																																																																																																																																																																																																																																																					0.0	0.0				0.0	0.0				7	7
DXRACAQVDJUWTC-NEPJUHHUSA-N	CCCCC[C@H](CN(O)C=O)C(=O)N1CCC[C@H]1c1nnn[nH]1		Peptide Deformylase (PDF) Inhibitors	64146																																PDF																																											23652826					3161	virtual																																																																																																																																																																																																																																																																																																																																																																																																																																																																																																																																																																																																																																																																																																																																					3.42977					0.48997					7
LIBVXZDYNVKVMR-OAGGEKHMSA-N	O=CN(O)C[C@@H](CC1CCCC1)C(=O)N1C[C@H](F)C[C@H]1C(=O)Nc1cnccn1	949197-97-1	Peptide Deformylase (PDF) Inhibitors	64146																																PDF																																											24849323					3162	member																																																																																																																																																																																																																																																																																																																																																																																																																																																																																																																																																																																																																																																																																																																																					1.19565					0.17081					7
ORYHYYPNXPCWQU-OAGGEKHMSA-N	O=CN(O)C[C@@H](CC1CCCC1)C(=O)N1C[C@H](F)C[C@H]1C(=O)Nc1cccnn1		Peptide Deformylase (PDF) Inhibitors	64146																																PDF																																											57937088					3163	member																																																																																																																																																																																																																																																																																																																																																																																																																																																																																																																																																																																																																																																																																																																																					1.02234					0.14605					7
BGQKEJPDGZHKNI-KFWWJZLASA-N	O=CN(O)C[C@@H](CC1CCC1)C(=O)N1C[C@H](F)C[C@H]1C(=O)Nc1cccnn1		Peptide Deformylase (PDF) Inhibitors	64146																																PDF																																											24849362					3165	member																																																																																																																																																																																																																																																																																																																																																																																																																																																																																																																																																																																																																																																																																																																																					0.55027					0.07861					7
MZHFJNUVTFIFDX-SJORKVTESA-N	CCCC[C@H](CN(O)C=O)C(=O)N1CCC[C@H]1C(=O)Nc1cc(CC)ccn1		Peptide Deformylase (PDF) Inhibitors	64146																																PDF																																											9930332					3166	member	10.1128/AAC.00555-06																																																																																																																																																															16966397																																																																																																																																																																																																																																																																																																																																																																																																																																																																																																																																																																					-0.21006					-0.02626					8
ODEYARCPHPFZOJ-KFWWJZLASA-N	O=CN(O)C[C@@H](CC1CCC1)C(=O)N1C[C@H](F)C[C@H]1C(=O)Nc1cccn[n+]1[O-]		Peptide Deformylase (PDF) Inhibitors	64146																																PDF																																																3167	member																																																																																																																																																																																																																																																																																																																																																																																																																																																																																																																																																																																																																																																																																																																																					1.28527					0.18361					7
LYPFVIYNUQCDPM-HIFRSBDPSA-N	CCCC[C@H](CN(O)C=O)C(=O)N1CCC[C@H]1C(=O)Nc1ccc(F)c[n+]1[O-]	478913-91-6	Peptide Deformylase (PDF) Inhibitors	64146																																PDF																																CHEMBL221667																3168	member																																																																																																																																																																16289392																																																																																																																																																																																																																																																																																																																																																																																																																																																																																																																																																																					1.20154					0.17165					7
JXTHNDFMNIQAHM-UHFFFAOYSA-N	O=C(O)C(Cl)Cl	13425-80-4	Apoptosis Inducers;Pyruvate Dehydrogenase Kinase (PDHK;PDK) Inhibitors	5163																																PDK1																																CHEMBL13960											6597	498519	10937328	17814189	20189670	2856	virtual																																																																																																																																																																																																																																																																																																																																																																																																																																																																																																																																																																																																																																																																																																																																					-0.65305					-0.09329					7
CQPMMSAANJNLLH-BDJLRTHQSA-N	C[C@@H]1CN(C(=O)[C@@](C)(O)C(F)(F)F)CCN1C(=O)c1ccc(C#N)cc1		Pyruvate Dehydrogenase Kinase (PDHK;PDK) Inhibitors	5164	5165	5166																														PDK2	PDK3	PDK4																														CHEMBL304292											11726563					29	member																																																																																																																																																																10425084	15110852																																																																																																																																																																																																																																																																																																																																																																																																																																																																																																																																																																				0.38937	0.38937	0.38937			0.04867	0.04867	0.04867			8	8	8
WTNCKLVOKCXDAU-CYBMUJFWSA-N	C[C@@](O)(C(=O)Nc1ccc(S(=O)(=O)N2CCNCC2)cc1Cl)C(F)(F)F		Pyruvate Dehydrogenase Kinase (PDHK;PDK) Inhibitors	5164	5165	5166																														PDK2	PDK3	PDK4																														CHEMBL421689											10387163					1177	member																																																																																																																																																																10425084	10841803	12052217	15110852																																																																																																																																																																																																																																																																																																																																																																																																																																																																																																																																																																		0.6575	0.6575	0.6575			0.08219	0.08219	0.08219			8	8	8
CFKHTEWRARJPEJ-SNVBAGLBSA-N	C[C@@](O)(C(=O)Nc1ccc(C(=O)O)cc1Cl)C(F)(F)F	243982-49-2	Pyruvate Dehydrogenase Kinase (PDHK;PDK) Inhibitors	5164	5165	5166																														PDK2	PDK3	PDK4																														CHEMBL310927											9995621					1178	member																																																																																																																																																																10425084	10841803	15110852																																																																																																																																																																																																																																																																																																																																																																																																																																																																																																																																																																			0.65856	0.65856	0.65856			0.08232	0.08232	0.08232			8	8	8
VRUHOUHYPBCHJF-DVOMOZLQSA-N	C[C@H]1CN(Cc2ccccc2)[C@H](C)CN1C(=O)[C@@](C)(O)C(F)(F)F		Pyruvate Dehydrogenase Kinase (PDHK;PDK) Inhibitors	5164	5165	5166																														PDK2	PDK3	PDK4																														CHEMBL82385											10759867					1179	member																																																																																																																																																																10425084	15110852																																																																																																																																																																																																																																																																																																																																																																																																																																																																																																																																																																				0.41038	0.41038	0.41038			0.0513	0.0513	0.0513			8	8	8
ZZYMTFSRMGVTHN-MLGOLLRUSA-N	C[C@@H]1CN(C(=O)[C@@](C)(O)C(F)(F)F)CCN1C(=O)OCc1ccccc1		Pyruvate Dehydrogenase Kinase (PDHK;PDK) Inhibitors	5164	5165	5166																														PDK2	PDK3	PDK4																														CHEMBL84231											10643117					1180	member																																																																																																																																																																10425084	15110852																																																																																																																																																																																																																																																																																																																																																																																																																																																																																																																																																																				0.38107	0.38107	0.38107			0.04763	0.04763	0.04763			8	8	8
ZWUKNHQASDKHCT-LLVKDONJSA-N	COC(=O)c1ccc(NC(=O)[C@@](C)(O)C(F)(F)F)c(Cl)c1	243982-48-1	Pyruvate Dehydrogenase Kinase (PDHK;PDK) Inhibitors	5164	5165	5166																														PDK2	PDK3	PDK4																														CHEMBL433391											10544075					1181	member																																																																																																																																																																10425084	15110852																																																																																																																																																																																																																																																																																																																																																																																																																																																																																																																																																																				0.66667	0.66667	0.66667			0.08333	0.08333	0.08333			8	8	8
BYWWNRBKPCPJMG-UHFFFAOYSA-N	CCCCCCCCCCCCc1ccc(S(=O)(=O)Nc2nncs2)cc1	1191951-57-1	Protein Kinase B (PKB/Akt) Inhibitors;Phosphoinositide dependent Kinase (PDK) 1 Inhibitors	5170																																PDPK1																																CHEMBL595583											44240850					1182	member																																																																																																																																																																																																																																																																																																																																																																																																																																																																																																																																																																																																																																																																																																																																					-0.05017					-0.00717					7
GVPAGJWVBUZHNQ-UHFFFAOYSA-N	Cc1nc2cnc3ccc(C#Cc4cccnc4)cc3c2n1-c1ccc(C(C)(C)C#N)cc1	853910-02-8	Phosphoinositide dependent Kinase (PDK) 1 Inhibitors;Phosphatidylinositol 3-Kinase (PI3K) Inhibitors;"Phosphoinositide dependent Kinase (PDK) 1 Inhibitors;Phosphatidylinositol 3-Kinase (PI3K) Inhibitors"	207	5170	5290	5293	545																												AKT1	PDPK1	PIK3CA	PIK3CD	ATR																												CHEMBL2134545											24882589					2730	virtual	10.1016/j.bmcl.2007.12.018																																																																																																																																																															18248814	18972468																																																																																																																																																																																																																																																																																																																																																																																																																																																																																																																																																																				0.0	0.0	0.0	0.0	0.0	0.06243	0.0	0.01742	0.05555	0.0635	8	7	8	7	7
XVWPFYDMUFBHBF-CLOONOSVSA-N	COC(=O)[C@H](CC(C)C)NC(=O)c1ccc(NC[C@@H](N)CS)cc1-c1cccc2ccccc12	1217457-86-7	Farnesyl Transferase Inhibitors;Geranylgeranyl Transferase Type I (GGTase-I) Inhibitors	2339	5229																															FNTA	PGGT1B																															CHEMBL282748											9811605	9811606	16078971	145709783		2020	member																																																																																																																																																																15055985																																																																																																																																																																																																																																																																																																																																																																																																																																																																																																																																																																					0.80051	0.80051				0.10006	0.10006				8	8
AMAJXAHZCGMNST-UHFFFAOYSA-N	CC1=C2CC3(C)C(=CC(O)C(O)C3C)C=C2OC1=O		Progesterone Receptor Antagonists	5241																																PGR																																											22953158	22953159				2900	member																																																																																																																																																																																																																																																																																																																																																																																																																																																																																																																																																																																																																																																																																																																																					0.0					0.0					7
XBJWOGLKABXFJE-UHFFFAOYSA-N	CCOC(=O)N1CSCC1C(=O)O	127657-29-8	Elastase Inhibitors	5266																																PI3																																											11615393	70041565	70041566			3169	member																																																																																																																																																																																																																																																																																																																																																																																																																																																																																																																																																																																																																																																																																																																																					0.0					0.0					7
RJEKXAIZCDVIHF-HYIHSTQNSA-N	C=C(CC[C@@H](C)[C@H]1CC[C@H]2C3=C([C@@H](O)[C@H](OC(C)=O)[C@@]21C)[C@@]1(C)C[C@@H](O)[C@H](O)C(C)(C)[C@@H]1CC3)C(C)C		Elastase Inhibitors	5266																																PI3																																																3170	member																																																																																																																																																																																																																																																																																																																																																																																																																																																																																																																																																																																																																																																																																																																																					0.0					0.0					7
JQXXHWHPUNPDRT-WLSIYKJHSA-N	CO[C@H]1/C=C/O[C@@]2(C)Oc3c(C)c(O)c4c(O)c(c(/C=N/N5CCN(C)CC5)c(O)c4c3C2=O)NC(=O)/C(C)=C\C=C\[C@H](C)[C@H](O)[C@@H](C)[C@@H](O)[C@@H](C)[C@H](OC(C)=O)[C@@H]1C	13292-46-1	DNA-Directed RNA Polymerase Inhibitors;Enzyme Inducers;RNA Polymerase (Bacterial) Inhibitors	8856	10599	5442																														NR1I2	SLCO1B1	POLRMT																														CHEMBL374478											86278253	135398735	135401919	135415642	135431111	1186	virtual	10.1002/jcph.79	10.1002/jps.22694	10.1007/s11095-005-8812-5	10.1016/j.ab.2010.06.012	10.1016/j.bcp.2012.11.020	10.1016/j.bcp.2014.08.025	10.1021/acs.molpharmaceut.5b00453	10.1021/bi0268753	10.1074/jbc.M001215200	10.1124/dmd.107.018689	10.1124/dmd.109.029637	10.1124/dmd.110.035105	10.1124/dmd.113.052290	10.1124/jpet.102.043026	10.1124/jpet.103.064329	10.1124/jpet.110.175927	10.1124/jpet.117.247296	10.1124/mol.108.049437	10.1172/JCI3703	10.1210/me.2004-0346																																																																																																																																												20966043	22587986	27145071																																																																																																																																																																																																																																																																																																																																																																																																																																																																																																																																																																			0.0	2.33754	0.19268			0.0	0.29219	0.02408			7	8	8
TUVCWJQQGGETHL-UHFFFAOYSA-N	Oc1cccc(-c2nc(N3CCOCC3)c3oc4ncccc4c3n2)c1	371935-74-9	Mammalian Target of Rapamycin (mTOR;FRAP1) Inhibitors;Phosphatidylinositol 3-Kinase alpha (PI3Kalpha) Inhibitors;Phosphatidylinositol 3-Kinase beta (PI3Kbeta) Inhibitors;Phosphatidylinositol 3-Kinase delta (PI3Kdelta) Inhibitors;Phosphatidylinositol 3-Kinase gamma (PI3Kgamma) Inhibitors	5287																																PIK3C2B																																CHEMBL538346	CHEMBL573339										9884685	16739368	44424681	127263066	145697643	1187	member	10.1016/j.ejmech.2015.05.036	10.1158/0008-5472.CAN-06-4615																																																																																																																																																														17339109	17575152	17601739	22037378	25589915	26037808																																																																																																																																																																																																																																																																																																																																																																																																																																																																																																																																																																-0.0142					-0.00178					8
XXLAEKOWCYJOKK-UHFFFAOYSA-N	Oc1cccc(-c2nc(N3CCOCC3)c3sccc3n2)c1	371943-05-4	Phosphatidylinositol 3-Kinase alpha (PI3Kalpha) Inhibitors;Phosphatidylinositol 3-Kinase beta (PI3Kbeta) Inhibitors	5287																																PIK3C2B																																CHEMBL510164	CHEMBL541643										9901372	16757577	16760620	44424680	143220749	1189	member																																																																																																																																																																17339109	17601739	18077363																																																																																																																																																																																																																																																																																																																																																																																																																																																																																																																																																																			-0.27119					-0.0339					8
ISHNPDWTQUXPSY-UHFFFAOYSA-N	Cn1c(=O)n(-c2ccc(C(C)(C)C#N)cc2)c2c3cc(C#Cc4cccnc4)ccc3ncc21	853910-61-9	Phosphatidylinositol 3-Kinase (PI3K) Inhibitors	207	208	5290	5293	10000	5291																											AKT1	AKT2	PIK3CA	PIK3CD	AKT3	PIK3CB																											CHEMBL255592											11751126					1216	virtual																																																																																																																																																																18248814	18972468	19372588																																																																																																																																																																																																																																																																																																																																																																																																																																																																																																																																																																			0.56755	0.2824	-0.05324	0.54904	-0.19304	0.07094	0.04034	-0.00665	0.07843	-0.02413	8	7	8	7	8	0.2824					0.04034					7
BURJZXYDAYWVQP-UHFFFAOYSA-N	Nc1ncc(-c2cc(N3CCOCC3)nc(N3CCOCC3)n2)c(N)n1		Phosphatidylinositol 3-Kinase alpha (PI3Kalpha) Inhibitors	5290																																PIK3CA																																CHEMBL2017975											59507839					3171	member																																																																																																																																																																24900266																																																																																																																																																																																																																																																																																																																																																																																																																																																																																																																																																																					2.23597					0.2795					8
QDITZBLZQQZVEE-YBEGLDIGSA-N	O=C1NC(=O)/C(=C/c2ccc3nccc(-c4ccncc4)c3c2)S1	958852-01-2	Phosphatidylinositol 3-Kinase alpha (PI3Kalpha) Inhibitors	5290																																PIK3CA																																CHEMBL3544966											23582824					3172	member																																																																																																																																																																19689267	21428893	21649578																																																																																																																																																																																																																																																																																																																																																																																																																																																																																																																																																																			1.36821					0.17103					8
CWHUFRVAEUJCEF-UHFFFAOYSA-N	Nc1cc(C(F)(F)F)c(-c2cc(N3CCOCC3)nc(N3CCOCC3)n2)cn1	1202777-78-3	Phosphatidylinositol 3-Kinase alpha (PI3Kalpha) Inhibitors	5290																																PIK3CA																																CHEMBL2017974	CHEMBL2364604										16654980	66577015	66834029	72203606	76683417	3173	virtual																																																																																																																																																																21649577	24900266	25387153	25765909	25911625	26731167	27427973	28829592	28835805	30034607	30655957	31117517																																																																																																																																																																																																																																																																																																																																																																																																																																																																																																																																																										2.96709					0.37089					8
JEGHXKRHKHPBJD-UHFFFAOYSA-N	CS(=O)(=O)N1CCc2c(-c3cnc(N)nc3)nc(N3CCOCC3)nc21	1007207-67-1	Phosphatidylinositol 3-Kinase beta (PI3Kbeta) Inhibitors;Phosphatidylinositol 3-Kinase alpha (PI3Kalpha) Inhibitors;Phosphatidylinositol 3-Kinase gamma (PI3Kgamma) Inhibitors	5290	5291	5294																														PIK3CA	PIK3CB	PIK3CG																														CHEMBL1684984											49784945	137331887				1190	member	10.1158/1078-0432.CCR-10-2882																																																																																																																																																															21316229	25387153																																																																																																																																																																																																																																																																																																																																																																																																																																																																																																																																																																				1.52113	0.02642	0.69967			0.19014	0.0033	0.08746			8	8	8
IFSDAJWBUCMOAH-HNNXBMFYSA-N	CC[C@H](Nc1ncnc2[nH]cnc12)c1nc2cccc(F)c2c(=O)n1-c1ccccc1	1146702-54-6	lipid kinase inhibitor;Phosphatidylinositol 3-Kinase delta (PI3Kdelta) Inhibitors	5293																																PIK3CD																																CHEMBL2216870											11625818	91799341	91810789	139088802	141628172	3188	member	10.1016/j.bmc.2019.07.051	10.1016/j.bmcl.2019.04.007	10.1021/acs.jmedchem.6b01821	10.1021/acs.jmedchem.8b02014	10.1182/blood-2010-03-275305																																																																																																																																																											21649577	22924688	23410005	24211136	25589915	25666823	26980109	27479483	27644332	27774127	27846451	28105286	28106991	28209465	28325601	28541707	29534936	29601991	30053721	30237123	30878826	30975623	31033293																																																																																																																																																																																																																																																																																																																																																																																																																																																																																																																																															4.51822					0.56478					8
XBNSDTLFWKORGH-UHFFFAOYSA-N	Cc1cc(NC(=O)CCNC(=O)Nc2nc(C)c(-c3ccc(-n4cccn4)cc3)s2)no1		Phosphatidylinositol 3-Kinase delta (PI3Kdelta) Inhibitors	5293																																PIK3CD																																CHEMBL1986603											23642173					1217	virtual																																																																																																																																																																19689378	22863202																																																																																																																																																																																																																																																																																																																																																																																																																																																																																																																																																																				2.61038					0.3263					8
SCQRJDHPTBHJPH-YFHOEESVSA-N	O=C1NC(=S)S/C1=C1/CCOc2ccc(F)cc21		Phosphatidylinositol 3-Kinase delta (PI3Kdelta) Inhibitors	5293																																PIK3CD																																											140058921					3174	virtual																																																																																																																																																																																																																																																																																																																																																																																																																																																																																																																																																																																																																																																																																																																																					-0.00202					-0.00025					8
YMQHMPUWBKBXEA-UHFFFAOYSA-N	COc1ccc(Nc2cc(-c3cccc(O)c3)nc(N3CCOCC3)n2)cn1	701243-21-2	Phosphatidylinositol 3-Kinase delta (PI3Kdelta) Inhibitors;Phosphatidylinositol 3-Kinase alpha (PI3Kalpha) Inhibitors	5290	5293																															PIK3CA	PIK3CD																															CHEMBL1290744											50908894					1198	virtual																																																																																																																																																																21035331	25387153																																																																																																																																																																																																																																																																																																																																																																																																																																																																																																																																																																				1.16879	1.35209				0.1461	0.16901				8	8
TYLTZPAGUBOPCU-UHFFFAOYSA-N	Cc1ccccc1-n1c(Cn2nc(-c3ccc(O)c(F)c3)c3c(N)ncnc32)nc2cccc(C)c2c1=O		Phosphatidylinositol 3-Kinase delta (PI3Kdelta) Inhibitors;Phosphatidylinositol 3-Kinase gamma (PI3Kgamma) Inhibitors	5293	5294																															PIK3CD	PIK3CG																															CHEMBL1213085											135566371					1193	member																																																																																																																																																																20081827	20154668	22924688																																																																																																																																																																																																																																																																																																																																																																																																																																																																																																																																																																			2.26332	0.94582				0.28291	0.11823				8	8
SQWAXHGWLCYBIN-UHFFFAOYSA-N	CC(=O)Nc1nc(C)c(-c2ccc(S(C)(=O)=O)c(-n3ccnc3)c2)s1	593959-35-4	lipid kinase inhibitor;Phosphatidylinositol 3-Kinase (PI3K) Inhibitors	5294																																PIK3CG																																											53429448	118469772	118469910	118470029		1515	member																																																																																																																																																																																																																																																																																																																																																																																																																																																																																																																																																																																																																																																																																																																																					0.95534					0.11942					8
NUTDKFGHUBYHFK-UHFFFAOYSA-N	CC(=O)Nc1nc(C)c(-c2csc(Nc3cccnc3)n2)s1	860619-25-6	Phosphatidylinositol 3-Kinase gamma (PI3Kgamma) Inhibitors	5294																																PIK3CG																																CHEMBL3646787											11186583					3189	virtual																																																																																																																																																																																																																																																																																																																																																																																																																																																																																																																																																																																																																																																																																																																																					2.118					0.26475					8
DKZGKUZHMHEHBU-UHFFFAOYSA-N	Cc1nc(NC(=O)NCC(=O)N(C)C)sc1-c1ccc(S(C)(=O)=O)c(F)c1		Phosphatidylinositol 3-Kinase gamma (PI3Kgamma) Inhibitors	5294																																PIK3CG																																											11154210					3175	member																																																																																																																																																																																																																																																																																																																																																																																																																																																																																																																																																																																																																																																																																																																																					1.00519					0.12565					8
WBQNJPBYOGNEQC-UHFFFAOYSA-N	CCn1nnc(CCNC(=O)Nc2nc(C)c(-c3ccc(S(C)(=O)=O)c(F)c3)s2)n1		Phosphatidylinositol 3-Kinase gamma (PI3Kgamma) Inhibitors	5294																																PIK3CG																																CHEMBL2071342											57466811					2225	virtual																																																																																																																																																																22863202																																																																																																																																																																																																																																																																																																																																																																																																																																																																																																																																																																					2.07654					0.25957					8
GAIGXSIJEITWDD-UHFFFAOYSA-N	Clc1cccc(-c2cnc3sc(NCCc4ccccn4)nn23)c1	1137143-44-2	Pim-1 Kinase Inhibitors	5292																																PIM1																																											58285725					3176	member																																																																																																																																																																																																																																																																																																																																																																																																																																																																																																																																																																																																																																																																																																																																					0.0					0.0					7
VRQXRVAKPDCRCI-ZNMIVQPWSA-N	C[C@@H]1C[C@H](N)C[C@H](c2ccncc2NC(=O)c2ccc(F)c(-c3c(F)cccc3F)n2)C1	1210608-43-7	Pim-1 Kinase Inhibitors;Pim-2 Kinase Inhibitors;Pim-3 Kinase Inhibitors	5292																																PIM1																																CHEMBL3651966											44814409	90647156	122198133	126970584		2254	virtual																																																																																																																																																																26505898																																																																																																																																																																																																																																																																																																																																																																																																																																																																																																																																																																					2.15977					0.26997					8
RJBLYAOGZIACGS-ZDUSSCGKSA-N	Nc1ccc(-c2c(F)cccc2F)nc1C(=O)Nc1cnccc1N1CCC[C@H](N)C1	1052709-60-0	Pim Kinase Inhibitors	5292	11040	415116																														PIM1	PIM2	PIM3																														CHEMBL3103868											24894053					3177	member																																																																																																																																																																24900629																																																																																																																																																																																																																																																																																																																																																																																																																																																																																																																																																																					0.80398	1.33791	1.93361			0.1005	0.16724	0.2417			8	8	8
LBDOGIZEEBHJSE-UHFFFAOYSA-N	Cc1ccc(C)n1-c1ccc(O)c(C(=O)O)c1	313701-92-7	Pin1 Inhibitors	5300																																PIN1																																CHEMBL214344											776870					3178	member																																																																																																																																																																																																																																																																																																																																																																																																																																																																																																																																																																																																																																																																																																																																					0.0					0.0					7
CRXJBISLCDTJDM-UHFFFAOYSA-N	O=C(C1CCCCC1)N1CCN(S(=O)(=O)c2cccc(C(F)(F)F)c2)CC1		Pyruvate Kinase Isozyme M2 (PKM2) Activators	5315																																PKM																																CHEMBL477867											2729560					1196	member																																																																																																																																																																																																																																																																																																																																																																																																																																																																																																																																																																																																																																																																																																																																					-0.21367					-0.03052					7
DNJCYUFEKRPSFY-UHFFFAOYSA-N	CC(=O)c1ccc(OCCCOc2cc(NC(=O)C(=O)O)c(C)cc2Br)c(CCC(F)(F)F)c1O	109683-31-0	Leukotriene Antagonists;Platelet-Activating Factor Receptor (PAFR) Antagonists;Phospholipase A2 (PLA2) Inhibitors;Non-Steroidal Antiinflammatory Drugs	5724	8399																															PTAFR	PLA2G10																																										13799300					1200	member																																																																																																																																																																																																																																																																																																																																																																																																																																																																																																																																																																																																																																																																																																																																					0.0	0.0				0.0	0.0				7	7
GAMRBCZMOOMBSQ-CCEZHUSRSA-N	CCCCCc1ccc(/C=C/C(=O)Nc2ccccc2C(=O)O)cc1	110683-10-8	TRPM8 (TRP-p8| CMR1) Antagonists;TRPM2 Antagonists;TRPC6 Inhibitors;Phospholipase A2 (PLA2) Inhibitors	7225	7226	79054	8399																													TRPC6	TRPM2	TRPM8	PLA2G10																													CHEMBL173443											5353376					1201	member																																																																																																																																																																29723786																																																																																																																																																																																																																																																																																																																																																																																																																																																																																																																																																																					0.45041	1.68163	0.0	-0.04703		0.06434	0.2102	0.0	-0.00672		7	8	7	7
BHLXTPHDSZUFHR-UHFFFAOYSA-N	CCc1c(C(=O)C(N)=O)c2c(OCC(=O)O)cccc2n1Cc1ccccc1	172732-68-2	Secretory Phospholipase A2 (sPLA2) Inhibitors	5319	5320	5322	26279	30814	7941	8398	22925	50487	81579	84647	255189	391013																				PLA2G1B	PLA2G2A	PLA2G5	PLA2G2D	PLA2G2E	PLA2G7	PLA2G6	PLA2R1	PLA2G3	PLA2G12A	PLA2G12B	PLA2G4F	PLA2G2C																				CHEMBL148674											155815	141951125	144292437			3180	member	10.1016/S0223-5234(00)01183-1	10.1016/j.bmc.2016.02.040	10.1021/jm0401309	10.1021/jm060136t	10.1021/jm800422v	10.1021/jm960487f	10.2174/092986705774462860	10.2174/1381612053507521																																																																																																																																																								8978844	15689175	16686528	18605714																																																																																																																																																																																																																																																																																																																																																																																																																																																																																																																																																																		1.22599	1.00664	-0.36864	0.0	0.0	0.15325	0.12583	-0.05266	0.0	0.0	8	8	7	7	7	0.0	0.67444	-0.11069	0.0	0.0	0.0	0.08431	-0.01581	0.0	0.0	7	8	7	7	7	0.0	0.0	0.00054									0.0	0.0	8e-05									7	7	7
MBMBGCFOFBJSGT-KUBAVDMBSA-N	CC/C=C\C/C=C\C/C=C\C/C=C\C/C=C\C/C=C\CCC(=O)O	1024594-51-1	PPARalpha Agonists	5465																																PPARA																																CHEMBL367149											445580	9895531	9939143	9940780	11250451	1202	virtual																																																																																																																																																																																																																																																																																																																																																																																																																																																																																																																																																																																																																																																																																																																																					0.0					0.0					7
GPKJTRJOBQGKQK-UHFFFAOYSA-N	CCN(CC)CCCC(C)Nc1c2ccc(Cl)cc2nc2ccc(OC)cc12	130-42-7	TP53 Expression Enhancers;Secretory Phospholipase A2 (sPLA2) Inhibitors;Cytokine Production Inhibitors;NF-kappaB (NFKB) Activation Inhibitors	5320	5621	7157	26279																													PLA2G2A	PRNP	TP53	PLA2G2D																													CHEMBL2105615	CHEMBL3277743	CHEMBL546257	CHEMBL554190	CHEMBL556980	CHEMBL7568						237	6239	149640	192073	192151	1204	member	10.1021/jm034093h																																																																																																																																																															12904059	15655516	17409533	20540064	21412985	21531054	24059335																																																																																																																																																																																																																																																																																																																																																																																																																																																																																																																																																															0.0	0.0	0.0	0.0		-0.14558	0.14167	-0.00128	-0.14539		7	8	7	7
PLWROONZUDKYKG-DOFZRALJSA-N	CCCCC/C=C\C/C=C\C/C=C\C/C=C\CCCC(=O)C(F)(F)F	149301-79-1	Cytosolic Phospholipase A2 (cPLA2) Inhibitors	5321																																PLA2G4A																																CHEMBL281211											5280436	85469585				3181	virtual																																																																																																																																																																11964173	17531957	20586719																																																																																																																																																																																																																																																																																																																																																																																																																																																																																																																																																																			0.35752					0.04469					8
HIZOPJQOPKRKFM-UHFFFAOYSA-N	O=C(O)c1ccc(CCCc2c(CCNS(=O)(=O)Cc3ccc(Cl)c(Cl)c3)n(C(c3ccccc3)c3ccccc3)c3ccc(Cl)cc23)cc1	241498-09-9	Cytosolic Phospholipase A2 (cPLA2) Inhibitors	5321																																PLA2G4A																																CHEMBL272342											9853499					3182	member																																																																																																																																																																17998165	18498150	19178292	19482480	25102418																																																																																																																																																																																																																																																																																																																																																																																																																																																																																																																																																																	3.64433					0.45554					8
GYDJEQRTZSCIOI-LJGSYFOKSA-N	NC[C@H]1CC[C@H](C(=O)O)CC1	1197-18-8	Tissue-Type Plasminogen Activator (t-PA) Inhibitors	5327																																PLAT																																CHEMBL877																3183	member																																																																																																																																																																																																																																																																																																																																																																																																																																																																																																																																																																																																																																																																																																																																					0.0					0.0					7
LMGQGPVCSYOMNS-UHFFFAOYSA-N	N=C(N)c1ccc2[nH]c(-c3cccc(-c4ccccc4)c3O)nc2c1		Urokinase (u-PA) Inhibitors;Tissue-Type Plasminogen Activator (t-PA) Inhibitors	2147	5327	5328	2159	5340																												F2	PLAT	PLAU	F10	PLG																												CHEMBL327715											1504					1208	member																																																																																																																																																																11495587																																																																																																																																																																																																																																																																																																																																																																																																																																																																																																																																																																					0.09587	-0.02664	-0.0665	0.64234	-0.24248	0.01198	-0.00381	-0.00831	0.08029	-0.03464	8	7	8	8	7
HUASEDVYRABWCV-NDEPHWFRSA-N	CCOC(=O)N1CCN(C(=O)[C@H](Cc2cccc(C(=N)NO)c2)NS(=O)(=O)c2c(C(C)C)cc(C(C)C)cc2C(C)C)CC1	1191101-18-4	Urokinase (u-PA) Inhibitors	5328																																PLAU																																											9830667	9852201	24936040	90937527	131885322	3184	member																																																																																																																																																																30130401																																																																																																																																																																																																																																																																																																																																																																																																																																																																																																																																																																					0.57469					0.07184					8
YQPLKJCBEOVDBS-UHFFFAOYSA-N	N=C(N)Nc1ccc(CNC(=O)NC23CC4CC(CC(C4)C2)C3)cc1	282718-42-7	Urokinase (u-PA) Inhibitors;Angiogenesis Inhibitors	5328																																PLAU																																											4286					1210	member																																																																																																																																																																																																																																																																																																																																																																																																																																																																																																																																																																																																																																																																																																																																					0.73107					0.10444					7
ISJSHQTWOHGCMM-NDEPHWFRSA-N	CCOC(=O)N1CCN(C(=O)[C@H](Cc2cccc(C(=N)N)c2)NS(=O)(=O)c2c(C(C)C)cc(C(C)C)cc2C(C)C)CC1	255374-84-6	Urokinase (u-PA) Inhibitors	5328	5340																															PLAU	PLG																															CHEMBL107955											9895193	9939426	11600021	11621803		3185	member																																																																																																																																																																10560742	12871064	16821772	18163548	22285569	26575094	30130401	30707839																																																																																																																																																																																																																																																																																																																																																																																																																																																																																																																																																														0.83676	0.79312				0.1046	0.09914				8	8
LHABRXRGDLASIH-UHFFFAOYSA-N	O=C(NCCN1CCC(n2c(=O)[nH]c3ccccc32)CC1)c1cc2cc(F)ccc2[nH]1	1781834-93-2	Phospholipase D1 (PLD1) Inhibitors;Phospholipase D2 (PLD2) Inhibitors	5337	5338																															PLD1	PLD2																															CHEMBL398567											16739265	57347524	90488864			1211	member	10.1038/nchembio.140	10.1111/cbdd.12319																																																																																																																																																														17317170	19136975																																																																																																																																																																																																																																																																																																																																																																																																																																																																																																																																																																				1.93727	-0.03291				0.24216	-0.00411				8	8
NBHPRWLFLUBAIE-UHFFFAOYSA-N	O=C(NCCN1CCC(n2c(=O)[nH]c3cc(Cl)ccc32)CC1)c1ccc(F)cc1	59831-65-1	Dopamine Receptor Antagonists;Phospholipase D2 (PLD2) Inhibitors	5338																																PLD2																																CHEMBL245621											65490					1212	member	10.1021/jm100814g	10.1021/jm301782e	10.1038/nchembio.140																																																																																																																																																													19136975	19268584	20735042	23445448	25180768	25466173	27104509	30528979																																																																																																																																																																																																																																																																																																																																																																																																																																																																																																																																																														-0.07591					-0.00949					8
ICMSWQUELAGTTR-FHWLQOOXSA-N	CCCC(CCC)C(=O)N[C@@H](CC(=O)OC)C(=O)N1CCC[C@H]1C(=O)N[C@H](C=O)CCCNC(=N)N	151275-19-3	Inhibitors of Blood Coagulation Pathways;Thrombin Inhibitors	5340																																PLG																																CHEMBL141676											9806376					1213	virtual																																																																																																																																																																																																																																																																																																																																																																																																																																																																																																																																																																																																																																																																																																																																					-0.61465					-0.07683					8
WQLBIRHATOKWMC-BZSNNMDCSA-N	CCCC(CCC)C(=O)N[C@@H](CC(=O)O)C(=O)N1CCC[C@H]1C(=O)N[C@H](C=O)CCCNC(=N)N			5340																																PLG																																											10458508					1214	member																																																																																																																																																																																																																																																																																																																																																																																																																																																																																																																																																																																																																																																																																																																																					-0.10709					-0.01339					8
PXXJHWLDUBFPOL-UHFFFAOYSA-N	N=C(N)c1ccccc1	125772-71-6		5340																																PLG																																CHEMBL1528282	CHEMBL20936	CHEMBL537204									2332	80289	229072	12238985	12238987	1215	virtual																																																																																																																																																																																																																																																																																																																																																																																																																																																																																																																																																																																																																																																																																																																																					0.54822					0.07832					7
QZKOOEFIMWKZPK-UHFFFAOYSA-N	N=C(N)c1ccc2[nH]c(Cc3nc4cc(C(=N)N)ccc4[nH]3)nc2c1	74733-75-8		5340	5624	7177	64499																													PLG	PROC	TPSAB1	TPSB2																													CHEMBL2448378	CHEMBL542712	CHEMBL99951									2387	5287740	9801385	21158756	44350298	965	member																																																																																																																																																																10669559	12930148	15162216	15341931	15911249	16540315	17313363																																																																																																																																																																																																																																																																																																																																																																																																																																																																																																																																																															-0.08168	0.18991	0.32472	0.25373		-0.02917	0.06783	0.10147	0.09062		7	7	8	7
XQVVPGYIWAGRNI-JOCHJYFZSA-N	CC[C@@H]1C(=O)N(C)c2cnc(Nc3ccc(C(=O)NC4CCN(C)CC4)cc3OC)nc2N1C1CCCC1	755038-02-9	Antimitotic Drugs;Polo-like Kinase-1 (Plk-1) Inhibitors	5347	23476																															PLK1	BRD4																															CHEMBL513909											11364421	73388378	81689938	86306092	91826268	1218	member	10.1002/anie.201103273	10.1016/j.bmc.2019.05.006	10.1016/j.cub.2006.12.037	10.1016/j.ejmech.2017.05.049	10.1021/acsmedchemlett.8b00380	10.1111/j.1747-0285.2007.00594.x																																																																																																																																																										18005335	18762425	19474163	19568282	22037378	22583481	22607148	22709006	23103095	23651485	26191363	26985285	28195723	28280261	28586718	28792760	29220793	29525435	30125504	30253095	30613326	30613330	30789735	31079968																																																																																																																																																																																																																																																																																																																																																																																																																																																																																																																																														0.74954	0.0735				0.31231	0.03063				8	8
OYODEQFZAJVROF-UHFFFAOYSA-N	Brc1ccc2c(c1)CNCC2	17680-55-6	Phenylethanolamine N-methyltransferase inhibitor	5409																																PNMT																																CHEMBL281864											10729255	45073969				1219	member																																																																																																																																																																15670935	16686536	17126018																																																																																																																																																																																																																																																																																																																																																																																																																																																																																																																																																																			0.82595					0.10324					8
OHFLESATPONDTK-UHFFFAOYSA-N	N#CCC(c1cccc(Cl)c1)c1c[nH]c2c(=O)[nH]c(N)nc12	139367-69-4	Purine-Nucleoside Phosphorylase Inhibitors	4860																																PNP																																CHEMBL81839											135726992					1241	member																																																																																																																																																																8254607																																																																																																																																																																																																																																																																																																																																																																																																																																																																																																																																																																					0.01213					0.00152					8
QDPMHXUWMPNTEQ-UHFFFAOYSA-N	Nc1nc(O)c2[nH]cc(Cc3ccsc3)c2n1	132138-76-2	Purine-Nucleoside Phosphorylase Inhibitors	4860																																PNP																																CHEMBL79784											135512468	135912613				1242	member	10.1021/jm00053a008																																																																																																																																																															8421291																																																																																																																																																																																																																																																																																																																																																																																																																																																																																																																																																																					-0.09609					-0.01201					8
KRSPPNURDWHDSQ-UHFFFAOYSA-N	Nc1nc2c(C(CO)c3ccccc3)c[nH]c2c(=O)[nH]1	216754-04-0	Purine-Nucleoside Phosphorylase Inhibitors	4860																																PNP																																											135702901	136656394				1243	member																																																																																																																																																																																																																																																																																																																																																																																																																																																																																																																																																																																																																																																																																																																																					0.0					0.0					7
UHDGCWIWMRVCDJ-CCXZUQQUSA-N	Nc1ccn([C@@H]2O[C@H](CO)[C@@H](O)[C@@H]2O)c(=O)n1	147-94-4	Antimetabolites;DNA Polymerase Inhibitors	5423	5980																															POLB	REV3L																															CHEMBL1256472	CHEMBL3350527	CHEMBL803									6252	6253	456559	490257	9911953	1220	member																																																																																																																																																																																																																																																																																																																																																																																																																																																																																																																																																																																																																																																																																																																																					-0.68625	0.0				-0.09804	0.0				7	7
HPMIIRRRPQSYSS-JOCHJYFZSA-N	Cc1oc(-c2ccc(Cl)c(F)c2)nc1COc1cccc(C(C)(C)C(=O)N2CCC[C@@H]2C(=O)O)c1		PPARalpha Agonists	5465																																PPARA																																											9957652					1222	member																																																																																																																																																																																																																																																																																																																																																																																																																																																																																																																																																																																																																																																																																																																																					2.14308					0.26788					8
HEMJJKBWTPKOJG-UHFFFAOYSA-N	Cc1ccc(C)c(OCCCC(C)(C)C(=O)O)c1	114413-98-8	PPARalpha Agonists	5465																																PPARA																																CHEMBL457											3463	19030122	42635917	66715394	67175568	1223	member																																																																																																																																																																																																																																																																																																																																																																																																																																																																																																																																																																																																																																																																																																																																					-0.17592					-0.02199					8
YDBLKRPLXZNVNB-UHFFFAOYSA-N	Cc1cc(SCc2sc(-c3ccc(C(F)(F)F)cc3)nc2C)ccc1OCC(=O)O	317318-70-0	Insulin Sensitizers;PPARdelta Agonists	5467																																PPARD																																CHEMBL38943											9803963	142842234	143721236			1240	virtual	10.1016/S0960-894X(03)00207-5	10.1016/j.bmc.2007.05.023	10.1016/j.bmc.2010.12.023	10.1016/j.bmc.2013.02.003	10.1016/j.bmc.2018.06.044	10.1016/j.bmcl.2005.06.023	10.1016/j.bmcl.2007.04.047	10.1016/j.bmcl.2007.05.007	10.1016/j.bmcl.2012.04.062	10.1016/j.ejmech.2012.03.055	10.1021/jm070511x	10.1021/jm9007399	10.1038/415813a	10.2174/0929867033368295	10.2174/0929867043364513	10.2174/1568026033451673																																																																																																																																																12699745	16750626	16797985	17243659	17343371	17512197	17524643	17532641	17553681	17560785	18722772	19275963	19928766	20128594	21094606	21112784	21215640	21414782	21515063	22051054	22534184	22564380	22579420	25305688	25768705	27591006	28539218	28799755																																																																																																																																																																																																																																																																																																																																																																																																																																																																																																																																										6.10363					0.76295					8
HINPKGVWVQYESB-UHFFFAOYSA-N	O=C(O)Cc1cccc(-c2noc(-c3ccccc3)c2C(=O)NCCOc2ccc(Cl)cc2Cl)c1		PPARdelta Agonists	5467																																PPARD																																CHEMBL374078											9549255					1228	virtual	10.1021/jm9007399	10.2174/092986707781745587																																																																																																																																																														16931011	17896982	19928766	21075629																																																																																																																																																																																																																																																																																																																																																																																																																																																																																																																																																																		3.2792					0.4099					8
XNAWXFHJMUGSMC-UHFFFAOYSA-N	COc1ccc(-c2nc(COc3ccc(OCC(=O)O)c(C)c3)sc2-c2ccc(OC(F)(F)F)cc2)cn1	870521-57-6	PPARdelta Agonists	5467																																PPARD																																CHEMBL1079983											11663931					1229	member	10.1021/jm9007399																																																																																																																																																															19928766	22172067																																																																																																																																																																																																																																																																																																																																																																																																																																																																																																																																																																				2.75357					0.3442					8
HBBVCKCCQCQCTJ-UHFFFAOYSA-N	CCCc1c(OCCCOc2ccc(OCC(=O)O)cc2)ccc(C(C)=O)c1O	242149-08-2	PPARdelta Agonists	5467																																PPARD																																CHEMBL153057											6603901					1230	member	10.1002/minf.201700153	10.1016/j.bmcl.2006.02.079	10.1021/acs.jmedchem.5b01239	10.2174/092986707781745587																																																																																																																																																												10691680	16546385	16797985	17896982	18855890	22081932	22381047	23031596	23130964	23207631	25462281	26595749	28076827	29741891	30144697	30702885	30996794																																																																																																																																																																																																																																																																																																																																																																																																																																																																																																																																																					3.90529					0.48816					8
DNHZIQUHIDDATB-UHFFFAOYSA-N	Cc1cc(OCc2nc(-c3ccc(OC(C)C)nc3)c(-c3ccc(OC(F)(F)F)cc3)o2)ccc1OCC(=O)O	870637-90-4		5465	5467																															PPARA	PPARD																															CHEMBL1080699											11678481					1231	member	10.1021/jm9007399																																																																																																																																																															19928766																																																																																																																																																																																																																																																																																																																																																																																																																																																																																																																																																																					0.69764	2.44922				0.0872	0.30615				8	8
ZCUKWEROAITMTR-UHFFFAOYSA-N	Cc1cc(OCc2nc(-c3ccc(OC(C)C)cc3)c(-c3ccc(C(F)(F)F)cc3)s2)ccc1OCC(=O)O			5467																																PPARD																																CHEMBL1081546											11649750					1232	member	10.1021/jm9007399																																																																																																																																																															19928766																																																																																																																																																																																																																																																																																																																																																																																																																																																																																																																																																																					2.77128					0.34641					8
CTXSAOLIPRDNRU-UHFFFAOYSA-N	Cc1cc(OCc2nc(-c3ccc(OC(C)C)cc3)c(-c3ccc(OC(F)(F)F)cc3)s2)ccc1OCC(=O)O			5467																																PPARD																																CHEMBL1080349											11585006					1234	member	10.1021/jm9007399																																																																																																																																																															19928766																																																																																																																																																																																																																																																																																																																																																																																																																																																																																																																																																																					2.67768					0.33471					8
YASAKCUCGLMORW-UHFFFAOYSA-N	CN(CCOc1ccc(CC2SC(=O)NC2=O)cc1)c1ccccn1	1217260-35-9	Insulin Sensitizers;PPARgamma Agonists	5465	5468																															PPARA	PPARG																															CHEMBL121	CHEMBL1704605	CHEMBL843									77998	77999	5281055	6445783	6537720	3754	member	10.1006/bbrc.2000.3868	10.1016/S0960-894X(03)00115-X	10.1016/S0960-894X(03)00505-5	10.1016/j.bmc.2011.11.035	10.1016/j.bmc.2018.10.033	10.1016/j.ejphar.2004.05.020	10.1016/j.jhazmat.2019.120794	10.1124/jpet.104.068254	10.1124/mol.104.008409	10.3390/md12020926																																																																																																																																																						8539218	9454824	9836620	10612594	10691680	10714503	11405642	11607934	11720854	11831892	12482434	12570700	12617924	12657263	12672231	12729668	12824034	12873517	12927868	12951090	14584939	14695833	15003718	15080938	15163205	15177462	15293980	15379708	15582409	15603954	15713415	15715931	15771468	15801817	15863293	16107150	16137885	16153845	16249089	16300944	16366601	16451087	16454728	16508139	16650995	16696951	16821769	16854085	16887353	16919947	16970391	16973358	16979341	17005393	17005394	17034149	17066499	17129725	17157019	17211457	17292606	17343371	17357171	17379517	17403688	17507225	17553681	17560785	17624777	18029176	18029178	18086153	18255290	18291645	18329751	18394907	18625559	18771917	18826205	18835719	19053776	19275963	19301897	19326383	19349176	19471887	19507861	19530681	19574056	19719236	19775169	19783444	19879669	20138762	20219371	20299214	20436486	20444603	20462215	20518620	20527969	20973122	21030263	21112784	21128600	21218783	21400663	21450468	21482446	21511917	21515063	21720040	21824085	21873070	21963632	22039047	22051054	22070604	22081932	22172067	22197396	22200596	22225641	22242855	22489042	22509006	22582973	22727448	22934537	23023262	23047286	23171045	23186307	23286787	23294830	23466604	23490155	23502212	23582449	24075729	24955889	25305688	25462281	25497132	25978962	26226490	26708109	26774923	26988801	27591006	27622746	27876250	28076827	28117121	28208577	28539218	28609708	28667876	28720328	28735214	29389121	29446942	29615345	29628329	29940464	30199253	30241907	30429097	30702885	30783504	30996794																																																																																																																																																																																																																																																																																																																																																																																											-0.39971	5.4936				-0.04996	0.6867				8	8
HYAFETHFCAUJAY-UHFFFAOYSA-N	CCc1ccc(CCOc2ccc(CC3SC(=O)NC3=O)cc2)nc1	105355-27-9	Insulin Sensitizers;PPARgamma Agonists	5468	79602																															PPARG	ADIPOR2																															CHEMBL1715	CHEMBL595										4829	60560	9805398	9847622	9850722	3750	member	10.1002/minf.201700153	10.1006/bbrc.2000.3868	10.1016/S0014-2999(01)00907-4	10.1021/acs.jnatprod.8b00439	10.1124/jpet.104.068254																																																																																																																																																											9836620	10612594	10691680	11720854	11831892	11906293	12372861	12570700	14584939	15003718	15379708	16454728	16508139	16650995	16821769	16887353	17574414	17610302	18275039	19067454	19504532	20073471	20219371	20222852	20307981	20656494	21030263	21130649	21377875	21720040	21873070	22242855	22341573	22489042	22509006	23102891	23130964	25333853	26048793	26595749	27560282	27569195	27918994	30362739	30429097	30672698	30676741	30889916																																																																																																																																																																																																																																																																																																																																																																																																																																																																																																																						2.66971	0.0				0.33371	0.0				8	7
VQHUQHAPWMNBLP-UHFFFAOYSA-N	COP(=O)(OC)OC(c1ccc(Cl)cc1)P(=O)(OC)OC	76541-72-5	PPARgamma Antagonists	5468																																PPARG																																CHEMBL284768											60910					2902	member																																																																																																																																																																																																																																																																																																																																																																																																																																																																																																																																																																																																																																																																																																																																					-0.26003					-0.03715					7
CXGTZJYQWSUFET-IBGZPJMESA-N	CCO[C@@H](Cc1ccc(OCCc2ccc(OS(C)(=O)=O)cc2)cc1)C(=O)O	251565-85-2	Insulin Sensitizers;PPARalpha Agonists;PPARgamma Agonists	5465	5468																															PPARA	PPARG																															CHEMBL282686											208901	9915169	87131402			3745	member																																																																																																																																																																8539218	12672231	14683520	15003718	15293980	18255290	18771917	18805005	18826205	19326383	20518620	21824085	22489042	22582973	23047286	28539218																																																																																																																																																																																																																																																																																																																																																																																																																																																																																																																																																						0.04568	1.88085				0.00571	0.23511				8	8
IRLWJILLXJGJTD-UHFFFAOYSA-N	COc1ccc(OC(=O)N(CC(=O)O)Cc2ccc(OCCc3nc(-c4ccccc4)oc3C)cc2)cc1	331741-94-7	Insulin Sensitizers;PPARalpha Agonists;PPARgamma Agonists	5465	5468																															PPARA	PPARG																															CHEMBL186179	CHEMBL557580										206044	11251582	11961252	15942400	45263732	1244	member																																																																																																																																																																14683520	15003718	15293980	15771468	17062777	17211457	17963209	18511276	18771917	18976908	19201606	20518620	21824085	22172067	22242855	22489042	23084275	25686852	28609708	30429097																																																																																																																																																																																																																																																																																																																																																																																																																																																																																																																																																		0.35533	3.48632				0.04442	0.43579				8	8
RMMXLENWKUUMAY-UHFFFAOYSA-N	CCCc1nc2c(C)cc(-c3nc4ccccc4n3C)cc2n1Cc1ccc(-c2ccccc2C(=O)O)cc1	144701-48-4	Angiotensin AT1 Antagonists;PPARgamma partial agonist;PPARalpha Partial Agonists	185	5465	5468																														AGTR1	PPARA	PPARG																														CHEMBL1017											65999	216293	9832849	9854421	9963098	204	member	10.1016/j.bmcl.2012.11.088	10.1016/j.bmcl.2014.01.004	10.1038/sj.bjp.0707323	10.1124/jpet.110.176636	10.1248/bpb.b16-00987																																																																																																																																																											20079636	21557540	22309912	22727371	23265881	24007859	24462665	27560282																																																																																																																																																																																																																																																																																																																																																																																																																																																																																																																																																														3.34134	0.00564	-0.16922			0.41767	0.00081	-0.02115			8	7	8
KVVODNUBDFULSC-XMMPIXPASA-N	Cc1oc(-c2ccc(C(F)(F)F)cc2)nc1COc1ccc(S(=O)(=O)N2c3ccccc3C[C@@H]2C(=O)O)cc1	839673-52-8	PPARalpha Agonists;PPARgamma Agonists	5465	5468																															PPARA	PPARG																																										10175076					1235	member																																																																																																																																																																																																																																																																																																																																																																																																																																																																																																																																																																																																																																																																																																																																					1.59517	1.26091				0.1994	0.15761				8	8
GDOVFSONSLOIAK-KRWDZBQOSA-N	O=C([C@@H]1CSCN1C(=O)CC1Cc2ccccc2C1)N1CCCC1	130849-58-0	Prolyl Endopeptidase (prolyl oligopeptidase;POP) Inhibitors	5550																																PREP																																CHEMBL62960											9798234	87282783				1236	member																																																																																																																																																																8027988																																																																																																																																																																																																																																																																																																																																																																																																																																																																																																																																																																					1.44213					0.18027					8
ORZXYSPOAVJYRU-HOTGVXAUSA-N	O=C[C@@H]1CCCN1C(=O)[C@@H]1CCCN1C(=O)OCc1ccccc1	86925-97-5	Prolyl Endopeptidase (prolyl oligopeptidase;POP) Inhibitors	5550																																PREP																																CHEMBL79993											122623	87136201	88246288			1237	member	10.1002/cbic.200500424																																																																																																																																																															8027988	11310664	20058865	20627594	26619267	28708094	30701972																																																																																																																																																																																																																																																																																																																																																																																																																																																																																																																																																															0.03987					0.00498					8
BPNUQXPIQBZCMR-IBGZPJMESA-N	Cc1n[nH]c2ccc(-c3cncc(OC[C@@H](N)Cc4ccccc4)c3)cc12	552325-73-2	cAMP-Dependent Protein Kinase (PKA) Inhibitors;Inhibitors of Signal Transduction Pathways;PKB alpha/Akt1 Inhibitors	5566	5567	5568																														PRKACA	PRKACB	PRKACG																														CHEMBL379218											11314340	73357690				1248	member																																																																																																																																																																16678413	17692025	19149480	20180757	22037378	22353219																																																																																																																																																																																																																																																																																																																																																																																																																																																																																																																																																																0.18498	0.10543	0.09217			0.07707	0.0502	0.04389			8	7	7
ZKZXNDJNWUTGDK-NSCUHMNNSA-N	O=S(=O)(NCCNC/C=C/c1ccc(Br)cc1)c1cccc2cnccc12	127243-85-0	cAMP-Dependent Protein Kinase (PKA) Inhibitors;Protein Kinase B (PKB/Akt) Inhibitors;Voltage-Gated K(V) Channel Blockers	5566	5567	5568																														PRKACA	PRKACB	PRKACG																														CHEMBL104264	CHEMBL1315166										449241	5702541	9848107	16078954	68606940	1249	member																																																																																																																																																																12171518	12171565	15853641	16249095	17125267	17451235	17457815	17692025	19143565	19149480	20180757	22512570	22607148																																																																																																																																																																																																																																																																																																																																																																																																																																																																																																																																																									1.77967	0.35563	0.35563			0.22246	0.0508	0.0508			8	7	7
AFSDNFLWKVMVRB-UHFFFAOYSA-N	O=c1oc2c(O)c(O)cc3c(=O)oc4c(O)c(O)cc1c4c23	122328-15-8	cAMP-Dependent Protein Kinase (PKA) Inhibitors;Inhibitors of Signal Transduction Pathways;PKB alpha/Akt1 Inhibitors;LOXL2-dependent prodrug inhibitor of TGFBR	4017	5566	5567	5568	10498																												LOXL2	PRKACA	PRKACB	PRKACG	CARM1																												CHEMBL6246											5281855	16212384	16760409	46238599	46238600	1250	virtual	10.1172/JCI94624																																																																																																																																																															7518523	15032721																																																																																																																																																																																																																																																																																																																																																																																																																																																																																																																																																																				-0.12981	0.0	0.00798	0.00699	0.00699	-0.05298	0.0	0.00285	0.00285	0.00285	7	7	8	7	7
XYUFCXJZFZPEJD-XMSQKQJNSA-N	O=C(N[C@@H]1CNCCC[C@H]1OC(=O)c1cc(O)c(C(=O)c2c(O)cccc2C(=O)O)c(O)c1)c1ccc(O)cc1	63590-19-2	Protein Kinase C (PKC) Inhibitors	5566	5567	5568	5582	5583																												PRKACA	PRKACB	PRKACG	PRKCG	PRKCH																												CHEMBL60254											5287736	67791998	67792477	72200118	88241544	1267	member	10.1016/0960-894X(95)00361-V	10.1016/0960-894X(95)00365-Z	10.1016/0960-894X(95)00367-3	10.1016/0960-894X(95)00382-4	10.1016/S0968-0896(97)00125-9	10.1021/jm960497g	10.1021/jm960581w																																																																																																																																																									8040068	8978850	9003521	9354244	10419556	10419557	16134928	20128603	21413808	21596927	23651307	27362616	29341608																																																																																																																																																																																																																																																																																																																																																																																																																																																																																																																																																									0.26504	0.1687	0.1687	0.18094	0.8384	0.03313	0.02109	0.02109	0.02262	0.1048	8	8	8	8	8
JQGNXMMDMUEHDB-UHFFFAOYSA-N	Cc1nn2ccc(CN(C)C)cc2c1C1=C(c2c[nH]c3c(C)cccc23)C(=O)NC1=O	1034306-88-1	Protein Kinase PKC alpha Inhibitors	5578																																PRKCA																																											24967519					3192	virtual																																																																																																																																																																																																																																																																																																																																																																																																																																																																																																																																																																																																																																																																																																																																					1.16116					0.14515					8
LBPUIWQYAGTBDC-LOSJGSFVSA-N	COCCCCC1(CNC(=O)[C@@H]2CNC[C@H](NS(=O)(=O)c3ccc(C)cc3)C2)c2ccccc2Oc2ccccc21		Renin Inhibitors	5972																																REN																																CHEMBL2322207											11963435					3194	member	10.1021/jm301706j																																																																																																																																																															23360239	29683661																																																																																																																																																																																																																																																																																																																																																																																																																																																																																																																																																																				3.41735					0.42717					8
OAVGBZOFDPFGPJ-UHFFFAOYSA-N	CN1CCN(c2nc(C3=C(c4c[nH]c5ccccc45)C(=O)NC3=O)c3ccccc3n2)CC1	1058706-31-2	Protein Kinase PKC beta Inhibitors;Protein Kinase PKC theta Inhibitors;Protein Kinase PKC delta Inhibitors;Protein Kinase PKC alpha Inhibitors;Protein Kinase PKC epsilon Inhibitors	5578	5579	5580	5581	5588																												PRKCA	PRKCB	PRKCD	PRKCE	PRKCQ																												CHEMBL2105655	CHEMBL565612										10296883	23658598	24779745	25014097	25014098	2255	virtual	10.1016/j.bmcl.2017.01.038	10.2174/156802609789007372																																																																																																																																																														19689371	19827831	21797275	23410165	25000588	28131714	29191878																																																																																																																																																																																																																																																																																																																																																																																																																																																																																																																																																															0.29166	0.30489	0.22968	0.18515	0.35974	0.18229	0.19055	0.14355	0.11572	0.22484	8	8	8	8	8
MVMGNWUSDKNEKN-UHFFFAOYSA-N	CN(C)CCCn1nc(C2=C(c3cn(-c4cnc5ccccc5c4)c4ccccc34)C(=O)NC2=O)c2ccccc21		Inhibitors of Signal Transduction Pathways;Protein Kinase PKC beta Inhibitors	5579																																PRKCB																																CHEMBL359486											10302405					1251	virtual																																																																																																																																																																15771419																																																																																																																																																																																																																																																																																																																																																																																																																																																																																																																																																																					2.26314					0.28289					8
XYUYSDBKGVJSKN-UHFFFAOYSA-N	CN(C)CCCn1nc(C2=C(c3cn(-c4ccc5ccccc5c4)c4ccccc34)C(=O)NC2=O)c2ccccc21		Inhibitors of Signal Transduction Pathways;Protein Kinase PKC beta Inhibitors;Angiogenesis Inhibitors	5579	5582																															PRKCB	PRKCG																															CHEMBL368895											10209082					1253	member	10.1021/jm049478u																																																																																																																																																															15771419																																																																																																																																																																																																																																																																																																																																																																																																																																																																																																																																																																					0.0	0.0				0.20504	-0.01295				8	8
AXRCEOKUDYDWLF-UHFFFAOYSA-N	Cn1cc(C2=C(c3cn(C4CCN(Cc5ccccn5)CC4)c4ccccc34)C(=O)NC2=O)c2ccccc21	170364-57-5	Inhibitors of Signal Transduction Pathways;Protein Kinase PKC beta Inhibitors;Angiogenesis Inhibitors	5579	5583	5590	6198																													PRKCB	PRKCH	PRKCZ	RPS6KB1																													CHEMBL2107337	CHEMBL300138										176166	176167	11261807	11983300	16004694	1254	member	10.1016/S0960-894X(03)00286-5																																																																																																																																																															12749884	17389337	18972468	22037378																																																																																																																																																																																																																																																																																																																																																																																																																																																																																																																																																																		1.87387	0.09286	-0.3755	-0.05383		0.23423	0.01161	-0.05364	-0.00769		8	8	7	7
FJHGPWNOEATILY-UHFFFAOYSA-N	NC(CNC(=O)C1(c2ccc(Cl)cc2)CC1)c1ccc(C(=O)Nc2ccncc2)cc1		Rho Kinase Inhibitors;Protein Kinase PKC theta Inhibitors;Protein Kinase PKC epsilon Inhibitors	5581	5588	6093	9475																													PRKCE	PRKCQ	ROCK1	ROCK2																																								67538149	67538150				1255	member																																																																																																																																																																																																																																																																																																																																																																																																																																																																																																																																																																																																																																																																																																																																					1.27581	0.35435	-0.14793	-0.14793		0.15948	0.04429	-0.02113	-0.02113		8	8	7	7
DVXSJBDRMIDVMC-UHFFFAOYSA-N	CN(C)CCCn1nc(C2=C(c3cn(-c4csc5ccccc45)c4ccccc34)C(=O)NC2=O)c2ccccc21		Protein Kinase C (PKC) Inhibitors	5582																																PRKCG																																CHEMBL426587											10187378					3196	member	10.1021/jm049478u																																																																																																																																																															15771419																																																																																																																																																																																																																																																																																																																																																																																																																																																																																																																																																																					0.0					-0.00858					8
QQKKPWJFHBFCTH-UHFFFAOYSA-N	Cn1cc(C2=C(c3c4n(c5ccccc35)CCC(CN)C4)C(=O)NC2=O)c2ccccc21	131848-13-0	Protein Kinase C (PKC) Inhibitors	5583																																PRKCH																																CHEMBL421565											2404	11539879	56946955			3197	member																																																																																																																																																																8421286																																																																																																																																																																																																																																																																																																																																																																																																																																																																																																																																																																					0.04264					0.02665					8
JPEXLYQOPMWVGZ-UHFFFAOYSA-N	CC(C)N1CCN(c2nc(C3=C(c4c[nH]c5ccccc45)C(=O)NC3=O)c3ccccc3n2)CC1		Protein Kinase C (PKC) Inhibitors	5583																																PRKCH																																																3198	member																																																																																																																																																																																																																																																																																																																																																																																																																																																																																																																																																																																																																																																																																																																																					1.30944					0.16368					8
FRWXXAYVHFLWCV-UHFFFAOYSA-N	Cn1cc(C2=C(c3c4n(c5ccccc35)CCC(CO)C4)C(=O)NC2=O)c2ccccc21	131848-12-9	Protein Kinase C (PKC) Inhibitors	5583	5590																															PRKCH	PRKCZ																																										10387694					3200	member																																																																																																																																																																																																																																																																																																																																																																																																																																																																																																																																																																																																																																																																																																																																					-0.18532	-0.19274				-0.02647	-0.02753				7	7
FZXZDHDSQPECTD-UHFFFAOYSA-N	Cn1cc(C2=C(c3cn(C4CCN(C(=O)OC(C)(C)C)CC4)c4ccccc34)C(=O)NC2=O)c2ccccc21	170364-25-7	Protein Kinase C (PKC) Inhibitors	5583	5590																															PRKCH	PRKCZ																															CHEMBL293805											10864309					3201	virtual																																																																																																																																																																																																																																																																																																																																																																																																																																																																																																																																																																																																																																																																																																																																					-0.02367	-0.01478				-0.00338	-0.00211				7	7
YNQONPYZDIKVFM-UHFFFAOYSA-N	O=C1NC(=O)C(c2cn(CCCO)c3ccccc23)=C1c1c[nH]c2ccccc12	170364-27-9	Protein Kinase C (PKC) Inhibitors	5583	5590																															PRKCH	PRKCZ																															CHEMBL126922											5330711					3202	member																																																																																																																																																																																																																																																																																																																																																																																																																																																																																																																																																																																																																																																																																																																																					0.39007	0.25118				0.05572	0.03588				7	7
DZIUPOCVDSYPSY-UHFFFAOYSA-N	Cc1c(Nc2c(C#N)cncc2-c2cc3cc(CN4CCN(C)CC4)ccc3o2)ccc2[nH]ccc12	959969-71-2	Protein Kinase PKC theta Inhibitors	5588																																PRKCQ																																CHEMBL571581											23627212					3203	member	10.1016/j.bmcl.2009.07.113	10.2174/156802609789007372																																																																																																																																																														19689371	19703774	22830352																																																																																																																																																																																																																																																																																																																																																																																																																																																																																																																																																																			2.1452					0.26815					8
XNWDRALEEPGBHB-UHFFFAOYSA-N	NC(=O)c1cc(-c2ccnc(NC3CCCCC3)c2)nc(N2CCNCC2)c1	1201673-28-0	Protein Kinase D (PKD) Inhibitors	5587	23683	25865																														PRKD1	PRKD3	PRKD2																														CHEMBL1214999											46901383					2796	member																																																																																																																																																																20684592																																																																																																																																																																																																																																																																																																																																																																																																																																																																																																																																																																					1.49601	1.19355	1.21791			0.187	0.14919	0.15224			8	8	8
JAMULYFATHSZJM-UHFFFAOYSA-N	O=c1cc(N2CCOCC2)oc2c(-c3cccc4c3sc3ccccc34)cccc12	503468-95-9	Inhibitors of Signal Transduction Pathways;DNA-Dependent Protein Kinase (DNA-PK) Inhibitors;DNA Repair Inhibitors;"Inhibitors of Signal Transduction Pathways;DNA-Dependent Protein Kinase (DNA-PK) Inhibitors;DNA Repair Inhibitors"	5591	2547																															PRKDC	XRCC6																															CHEMBL188678											11327430					1272	member	10.1016/j.ejmech.2016.01.042	10.1021/jm100608j	10.1039/b705095j	10.1039/c1ob05282a																																																																																																																																																												15546735	16302822	16707462	17371003	18019542	18678488	19149561	20423312	20449499	20472428	21080722	21216595	21748189	22814419	22835870	23059543	23855836	25387153	26854431	27177826	28280261																																																																																																																																																																																																																																																																																																																																																																																																																																																																																																																																																	0.0	0.3839				0.0	0.31991				7	8
GSLWRDKYYIQKIM-TZMCWYRMSA-N	CCCN1CCC[C@@H]2c3cc(O)ccc3OC[C@H]21	100745-12-8	Dopamine Autoreceptor Agonists;Prolactin Secretion Inhibitors	5617																																PRL																																CHEMBL162955											10243700	14450365	76968495	121492212		1261	member																																																																																																																																																																																																																																																																																																																																																																																																																																																																																																																																																																																																																																																																																																																																					0.0					0.0					7
JKAHWGPTNVUTNB-IXPVHAAZSA-N	CN1C[C@H](CC#N)C[C@@H]2c3cccc4[nH]c(Cl)c(c34)C[C@H]21	36945-03-6	Prolactin Secretion Inhibitors	5617																																PRL																																CHEMBL2107181	CHEMBL80937										6918447	20055399	70560705			3204	member																																																																																																																																																																																																																																																																																																																																																																																																																																																																																																																																																																																																																																																																																																																																					0.0					0.0					7
UUFFVQSTMWBCOG-UHFFFAOYSA-N	COc1ccc(Cn2c(NCc3cccnc3N)nc(=O)n(Cc3ccc(OC)cc3)c2=O)cc1		Prokineticin 1 Receptor (PKR1) Antagonist	10887																																PROKR1																																											16220196					2937	member																																																																																																																																																																																																																																																																																																																																																																																																																																																																																																																																																																																																																																																																																																																																					3.63432					0.45429					8
ZXPHIYQTYJUUQW-FIBWVYCGSA-N	COc1cc(C(=O)N2C[C@@H](n3cc(C4CC4)nn3)C[C@H]2C(=O)NCC(c2ccccc2)c2ccccc2)ccc1CN		Trypsin Inhibitor	5644																																PRSS1																																																3205	member																																																																																																																																																																27476144																																																																																																																																																																																																																																																																																																																																																																																																																																																																																																																																																																					1.76782					0.22098					8
VXDAVYUFYPFGDX-ATFAPYMMSA-N	CC(=O)N1C[C@H](O)C[C@H]1C(=O)NC(CCCNC(=N)N)C(=O)c1nc2ccccc2s1	287182-52-9	Trypsin Inhibitors;Tryptase Inhibitors	5644	5645	5646	7177	23430	25823	64499																										PRSS1	PRSS2	PRSS3	TPSAB1	TPSD1	TPSG1	TPSB2																										CHEMBL257518											10072255					1262	member	10.1016/j.bmcl.2008.01.093																																																																																																																																																															18272363																																																																																																																																																																																																																																																																																																																																																																																																																																																																																																																																																																					1.62718	0.5504	0.5504	0.19889	-0.11923	0.2034	0.07863	0.07863	0.02841	-0.01703	8	7	7	7	7	-0.11923	0.22256				-0.01703	0.02782				7	8
TVKWLGBPRRMVET-KZQOYIJHSA-N	COc1cccc(CNC(=O)[C@@H]2C[C@@H](OCc3ccc(Br)cc3F)CN2C(=O)[C@@H](CCC2CCNCC2)NS(C)(=O)=O)c1	1039361-48-2	Prostasin (Serine Protease 8) Inhibitors	5652																																PRSS8																																											59765347					3206	virtual																																																																																																																																																																																																																																																																																																																																																																																																																																																																																																																																																																																																																																																																																																																																					-0.62123					-0.08875					7
VFCRKLWBYMDAED-REWPJTCUSA-N	CCC[C@H](N[C@H]1CCc2cc(F)cc(F)c2C1)C(=O)Nc1cn(C(C)(C)CNCC(C)(C)C)cn1	1290543-63-3	Apoptosis Inducers;gamma-Secretase Inhibitors	5663	5664	51107	55851	83464																												PSEN1	PSEN2	APH1A	PSENEN	APH1B																												CHEMBL1770916											46224413	121513889				2520	member																																																																																																																																																																21269827																																																																																																																																																																																																																																																																																																																																																																																																																																																																																																																																																																					0.43265	0.3865	0.3865	0.3865	0.3865	0.05408	0.05521	0.05521	0.05521	0.05521	8	7	7	7	7
PSXOKXJMVRSARX-SCSAIBSYSA-N	O=S(=O)(N[C@H](CO)C(C(F)(F)F)C(F)(F)F)c1ccc(Cl)s1	769169-27-9	gamma-Secretase Inhibitors	5663	5664	51107	55851	83464																												PSEN1	PSEN2	APH1A	PSENEN	APH1B																												CHEMBL463981											11269353					1279	member																																																																																																																																																																19694467	23312944	23342950	23713656																																																																																																																																																																																																																																																																																																																																																																																																																																																																																																																																																																		0.74019	0.36954	0.36954	0.36954	0.36954	0.09252	0.05279	0.05279	0.05279	0.05279	8	7	7	7	7
XEAOPVUAMONVLA-QGZVFWFLSA-N	NC(=O)[C@@H](CCC(F)(F)F)N(Cc1ccc(-c2ncon2)cc1F)S(=O)(=O)c1ccc(Cl)cc1	1146699-66-2	gamma-Secretase Inhibitors	5663	5664	51107	55851	83464																												PSEN1	PSEN2	APH1A	PSENEN	APH1B																												CHEMBL1090771											46883536	91180145				1278	member																																																																																																																																																																19694467	22420884	23312944	23713656																																																																																																																																																																																																																																																																																																																																																																																																																																																																																																																																																																		0.47646	0.50378	0.50378	0.50378	0.50378	0.05956	0.07197	0.07197	0.07197	0.07197	8	7	7	7	7
ULSSJYNJIZWPSB-CVRXJBIPSA-N	C[C@H](NC(=O)[C@@H](O)c1cc(F)cc(F)c1)C(=O)N[C@@H]1C(=O)N(C)c2ccccc2-c2ccccc21	209984-57-6	gamma-Secretase Inhibitors;Antiamyloidogenic Agents	5663	5664	51107	55851	83464																												PSEN1	PSEN2	APH1A	PSENEN	APH1B																												CHEMBL392068											10435235	24752902				1277	member																																																																																																																																																																17573346	19694467																																																																																																																																																																																																																																																																																																																																																																																																																																																																																																																																																																				1.34459	0.92423	0.29832	0.29832	0.29832	0.16807	0.11553	0.04262	0.04262	0.04262	8	8	7	7	7
IZAOBRWCUGOKNH-OAHLLOKOSA-N	C[C@H](c1ccc(F)cc1CCCC(=O)O)N(c1cc(F)ccc1F)S(=O)(=O)c1ccc(Cl)cc1	290315-45-6	gamma-Secretase Inhibitors;Antiamyloidogenic Agents	5663	5664	51107	55851	83464																												PSEN1	PSEN2	APH1A	PSENEN	APH1B																												CHEMBL247471											11249248					1276	member																																																																																																																																																																17035010	17932033	19694467																																																																																																																																																																																																																																																																																																																																																																																																																																																																																																																																																																			0.39169	0.34312	0.34312	0.34312	0.34312	0.04896	0.04902	0.04902	0.04902	0.04902	8	7	7	7	7
PKXWXXPNHIWQHW-RCBQFDQVSA-N	CC(C)[C@H](O)C(=O)N[C@@H](C)C(=O)N[C@@H]1C(=O)N(C)CCc2ccccc21	425386-60-3	gamma-Secretase Inhibitors;Antiamyloidogenic Agents	5663	5664	51107	55851	83464																												PSEN1	PSEN2	APH1A	PSENEN	APH1B																												CHEMBL520733											9843749	9843750				1275	member																																																																																																																																																																19694467	20056541	23713656																																																																																																																																																																																																																																																																																																																																																																																																																																																																																																																																																																			0.94636	0.81773	0.15508	0.15508	0.15508	0.11829	0.10222	0.02215	0.02215	0.02215	8	8	7	7	7
SYTBZMRGLBWNTM-SNVBAGLBSA-N	C[C@@H](C(=O)O)c1ccc(-c2ccccc2)c(F)c1	5104-49-4	gamma-Secretase Inhibitors;NF-kappaB (NFKB) Modulators;Antiamyloidogenic Agents	5742	5743	351																														PTGS1	PTGS2	APP																														CHEMBL190083											92337	10341360	24759764	46848031	66706549	2519	member	10.1139/y97-130																																																																																																																																																															10091674	11311743	12511226	14510637	15279594	17341061	17640617	20858219	22471981	22571790	26774927																																																																																																																																																																																																																																																																																																																																																																																																																																																																																																																																																											-0.69162	1.63783	0.67944			-0.0988	0.20473	0.09706			7	8	7
DWJXYEABWRJFSP-XOBRGWDASA-N	C[C@H](NC(=O)Cc1cc(F)cc(F)c1)C(=O)N[C@H](C(=O)OC(C)(C)C)c1ccccc1	208255-80-5	gamma-Secretase Inhibitors;Notch Signaling Inhibitors;Antiamyloidogenic Agents	5663	5664	51107	55851	83464																												PSEN1	PSEN2	APH1A	PSENEN	APH1B																												CHEMBL255682											5311272					1280	member																																																																																																																																																																17932033																																																																																																																																																																																																																																																																																																																																																																																																																																																																																																																																																																					0.59519	0.59519	0.35372	0.35372	0.35372	0.0744	0.0744	0.05053	0.05053	0.05053	8	8	7	7	7
VMZUTJCNQWMAGF-UHFFFAOYSA-N	CCc1cc2c(s1)-n1c(C)nnc1CN=C2c1ccccc1Cl	40054-69-1	GABA(A) BZ Site Receptor Agonists;Platelet-Activating Factor Receptor (PAFR) Antagonists	5724																																PTAFR																																CHEMBL1289779											3307	70460609	87186652			2625	virtual	10.1016/0223-5234(96)85877-6																																																																																																																																																																																																																																																																																																																																																																																																																																																																																																																																																																																																																																																																																																																																				0.32933					0.04117					8
WJUGGKGTCAVATA-UHFFFAOYSA-N	C1=C(c2ccc(CN3CCCCC3)cc2)N2CCN=C2c2ccccc21	115621-95-9	Platelet-Activating Factor Receptor (PAFR) Antagonists	5724																																PTAFR																																CHEMBL312225	CHEMBL582526										9801986	9801987	45488194			2940	member																																																																																																																																																																																																																																																																																																																																																																																																																																																																																																																																																																																																																																																																																																																																					-0.17385					-0.02484					7
JGPJQFOROWSRRS-UHFFFAOYSA-N	Cc1nnc2n1-c1sc(CCC(=O)N3CCOCC3)cc1C(c1ccccc1Cl)=NC2	105219-56-5	PTAFR antagonist;Platelet-Activating Factor Receptor (PAFR) Antagonists	5724																																PTAFR																																CHEMBL280164											65889	66936084				2941	member	10.1016/0223-5234(96)85877-6	10.1016/S0960-894X(01)81205-1	10.1016/S0960-894X(98)00626-X	10.1021/jm00105a069	10.1021/jm980046r	10.1124/jpet.107.122010	10.1124/jpet.108.141572	10.1248/cpb.39.3215																																																																																																																																																								1671420	2002463	2016721	2754709	9599246	16722655																																																																																																																																																																																																																																																																																																																																																																																																																																																																																																																																																																1.87804					0.23476					8
LXROHYSWUUGKNY-DEOSSOPVSA-N	Cc1csc(CN[C@H]2Cc3ccc(NC(=O)c4cccc(C)c4-c4ccc(C(F)(F)F)cc4)cc3C2)n1		Hedgehog Signaling Inhibitors;Smoothened (Smo) Receptor Antagonists;"Hedgehog Signaling Inhibitors;Smoothened (Smo) Receptor Antagonists"	5727	6608	3549	6469	50846																												PTCH1	SMO	IHH	SHH	DHH																												CHEMBL474507											25211578					1264	virtual	10.1016/j.bmcl.2008.11.096																																																																																																																																																															19091559																																																																																																																																																																																																																																																																																																																																																																																																																																																																																																																																																																					0.0	0.0	0.0	1.65484	0.0	0.0	0.0	0.0	0.20686	0.0	7	7	7	8	7
VZZJRYRQSPEMTK-CALCHBBNSA-N	Cc1c(C(=O)Nc2ccc(N3C[C@H](C)O[C@H](C)C3)nc2)cccc1-c1ccc(OC(F)(F)F)cc1	1218778-76-7	Smo Receptor Antagonists	5727	6608																															PTCH1	SMO																															CHEMBL2105737	CHEMBL3137317										24775005	45136862	45138697	45138698	45138699	2945	virtual	10.1021/ml1000307																																																																																																																																																															23063522	27810591																																																																																																																																																																																																																																																																																																																																																																																																																																																																																																																																																																				0.0	2.02858				0.0	0.25357				7	8
NXFFJDQHYLNEJK-CYBMUJFWSA-N	CS(=O)(=O)c1cc(F)cc2c3c(n(Cc4ccc(Cl)cc4)c12)[C@@H](CC(=O)O)CC3	571170-77-9	Prostanoid DP (DP1) Antagonists	5729																																PTGDR																																CHEMBL426559											9867642	11534075	11948701			2942	member	10.1021/jm0603668																																																																																																																																																															16918458	17300164	17963209	19307115	20158474	20235539																																																																																																																																																																																																																																																																																																																																																																																																																																																																																																																																																																3.37297					0.42162					8
XEYBRNLFEZDVAW-ARSRFYASSA-N	CCCCC[C@H](O)/C=C/[C@H]1[C@H](O)CC(=O)[C@@H]1C/C=C\CCCC(=O)O	363-24-6		5731	5732	5733	5734																													PTGER1	PTGER2	PTGER3	PTGER4																													CHEMBL548											5280360	9874095	9917216	45380708	66630004	1265	member	10.1016/0006-2952(95)02035-7	10.1016/S0014-2999(98)00522-6	10.1016/S0960-894X(03)00042-8	10.1016/j.bmc.2013.03.016	10.1016/j.bmcl.2004.01.063	10.1016/j.bmcl.2007.05.025	10.1016/j.bmcl.2013.01.025	10.1021/acs.jmedchem.8b00808	10.1021/acschemneuro.7b00486	10.1021/acsmedchemlett.5b00455	10.1021/jm401158e	10.1021/jm501203v	10.1042/BJ20031820	10.1111/j.1743-6109.2007.00676.x	10.1124/jpet.109.156398	10.1124/mol.56.3.545	10.1124/mol.59.6.1446																																																																																																																																															12643927	17531488	17931866	18039575	18983139	20218623	23403082	23466604	23582449	24279689	26985320	26988801	27876250																																																																																																																																																																																																																																																																																																																																																																																																																																																																																																																																																									-0.07217	0.03097	0.65828	2.77347		-0.00902	0.00387	0.08228	0.34668		8	8	8	8
DPNOTBLPQOITGU-LDDQNKHRSA-N	CCCCC[C@H](O)/C=C/[C@H]1CCC(=O)[C@@H]1CCCCCCC(=O)O	37786-00-8		5732																																PTGER2																																CHEMBL3246389											5283055					1266	member																																																																																																																																																																																																																																																																																																																																																																																																																																																																																																																																																																																																																																																																																																																																					-0.37871					-0.04734					8
MOOPBYUCHZCDPA-BUHFOSPRSA-N	O=C(/C=C/c1ccccc1Cc1ccc2ccccc2c1)NS(=O)(=O)c1cccs1		Prostanoid EP3 Antagonists	5733																																PTGER3																																CHEMBL220802											9954562					2943	member																																																																																																																																																																11504634	16931013	21413808																																																																																																																																																																																																																																																																																																																																																																																																																																																																																																																																																																			3.82723					0.4784					8
BLTGDXMNAWRERE-UHFFFAOYSA-N	Cc1ccc(Oc2nc(-c3ccccc3)nc3ccsc23)cc1	691869-12-2	Prostanoid EP4 Agonists	5734																																PTGER4																																											2768262					1268	member																																																																																																																																																																																																																																																																																																																																																																																																																																																																																																																																																																																																																																																																																																																																					0.0					0.0					7
IKSUABKMJZDCNQ-UHFFFAOYSA-N	Cc1cc(CC(=O)O)ccc1NC(=O)c1cc(OCc2cccc(Cl)c2)ccc1C	1034025-63-2	Prostanoid EP4 Agonists;PTGER4 agonist	5734																																PTGER4																																											24816434	44544794	44544795	67080570		1269	member																																																																																																																																																																																																																																																																																																																																																																																																																																																																																																																																																																																																																																																																																																																																					0.0					0.0					7
CXNKZFHCAXWXIJ-UHFFFAOYSA-N	CN(CC(=O)Nc1c2c(nc3ccccc13)CCC2)Cc1ccccc1	339310-56-4	Prostanoid EP4 Antagonists	5734																																PTGER4																																											927712	2852388				2944	member																																																																																																																																																																																																																																																																																																																																																																																																																																																																																																																																																																																																																																																																																																																																					0.0					0.0					7
YWTXVPSLMQXXRD-UHFFFAOYSA-N	N#Cc1nc(-c2c(F)cccc2Cl)[nH]c1-c1ccc(C#Cc2ccccc2)nc1	1254167-24-2	Microsomal Prostaglandin E2 Synthase-1 (mPGES-1) Inhibitors	9536																																PTGES																																											68789680					3207	member																																																																																																																																																																																																																																																																																																																																																																																																																																																																																																																																																																																																																																																																																																																																					1.4621					0.18276					8
MKPLKVHSHYCHOC-AHTXBMBWSA-N	CC(C)OC(=O)CCC/C=C\C[C@H]1[C@@H](O)C[C@@H](O)[C@@H]1/C=C/[C@@H](O)COc1cccc(C(F)(F)F)c1	157283-68-6	Prostanoid FP Agonists	5737																																PTGFR																																CHEMBL1200799											5282226	9876019	9940700	11228323	16034857	1293	virtual																																																																																																																																																																																																																																																																																																																																																																																																																																																																																																																																																																																																																																																																																																																																					2.50207					0.31276					8
QXWZQTURMXZVHJ-UHFFFAOYSA-N	CC(C)N(CCCCOCC(=O)NS(C)(=O)=O)c1cnc(-c2ccccc2)c(-c2ccccc2)n1	475086-01-2	Prostanoid IP Agonists	5739																																PTGIR																																CHEMBL238804											9913767	44623966	50942970	50942971	145289705	1283	member	10.1021/acs.jmedchem.6b00871	10.1124/jpet.107.124248	10.1124/jpet.116.239665																																																																																																																																																													26291199	28072531																																																																																																																																																																																																																																																																																																																																																																																																																																																																																																																																																																				2.48539					0.31067					8
WVTUDMXKOFCUFN-XMMPIXPASA-N	O=C(O)COc1cccc(CN2CCC[C@@H]2c2nc(-c3ccccc3)c(-c3ccccc3)o2)c1		Prostanoid IP Agonists	5739																																PTGIR																																CHEMBL1188479	CHEMBL536511										10139047	16046240				1282	member	10.1016/j.bmcl.2006.06.076																																																																																																																																																																																																																																																																																																																																																																																																																																																																																																																																																																																																																																																																																																																																				1.37817					0.17227					8
AYBWWXMNUCPFMW-UHFFFAOYSA-N	Cc1ccc(-c2nc3c(nc2-c2ccc(C)cc2)N(CCCCCCC(=O)O)CCC3)cc1	1356331-63-9	Prostanoid IP Agonists	5739																																PTGIR																																											56644482	71621008	71680416	71680418	145608359	2257	virtual																																																																																																																																																																																																																																																																																																																																																																																																																																																																																																																																																																																																																																																																																																																																					2.56376					0.32047					8
PQUGCKBLVKJMNT-UHFFFAOYSA-N	COc1ccc(-n2nc(C(F)(F)F)cc2-c2ccc(Cl)cc2)cc1	188817-13-2	Cyclooxygenase-1 Inhibitors;Non-Steroidal Antiinflammatory Drugs	5742	5743																															PTGS1	PTGS2																															CHEMBL26915											4306515					1271	member	10.1002/ardp.201200193	10.1002/med.20182	10.1016/j.bcp.2007.03.030	10.1016/j.bcp.2008.05.005	10.1016/j.bmc.2013.01.058	10.1021/acs.jmedchem.6b01484	10.1021/jm960803q	10.2174/0929867003374336	10.2174/092986710793205408																																																																																																																																																							9135032	11032965	17069767	17499219	18571623	19967720	20388115	20436487	20540535	20858219	21106277	22263894	22475926	23473947	24531199	24983538	25768707	28475316																																																																																																																																																																																																																																																																																																																																																																																																																																																																																																																																																				3.41179	-0.43615				0.42647	-0.05452				8	8
RZVAJINKPMORJF-UHFFFAOYSA-N	CC(=O)Nc1ccc(O)cc1	103-90-2	Cyclooxygenase-3 Inhibitors	5742																																PTGS1																																CHEMBL112	CHEMBL144040	CHEMBL145467	CHEMBL423929								1983	127238	9904930	9932573	10198442	3208	member																																																																																																																																																																																																																																																																																																																																																																																																																																																																																																																																																																																																																																																																																																																																					-0.20465					-0.02558					8
DCOPUUMXTXDBNB-UHFFFAOYSA-N	O=C(O)Cc1ccccc1Nc1c(Cl)cccc1Cl	128402-48-2	Cyclooxygenase-3 Inhibitors;Cyclooxygenase-1 Inhibitors;Cyclooxygenase-2 Inhibitors;Non-Steroidal Antiinflammatory Drugs;Voltage-Gated K(V) 7.2 (KCNQ2) Channel Activators	3577	3785	3786	5742	5743																												CXCR1	KCNQ2	KCNQ3	PTGS1	PTGS2																												CHEMBL1201180	CHEMBL1205596	CHEMBL139	CHEMBL3350449								3033	114753	115087	154924	9549309	2517	virtual	10.1007/s10787-017-0428-y	10.1016/S0223-5234(00)00150-1	10.1016/S0223-5234(01)01197-7	10.1016/S0223-5234(01)01330-7	10.1016/S0223-5234(02)01418-6	10.1016/S0960-894X(99)00288-7	10.1016/j.bcp.2008.06.025	10.1016/j.bmc.2008.11.074	10.1016/j.bmc.2017.06.027	10.1016/j.bmcl.2009.06.027	10.1016/j.bmcl.2013.11.080	10.1016/j.ejmech.2015.04.044	10.1021/acs.jmedchem.6b00134	10.1021/jm050619h	10.1021/np0502342	10.1042/bj20030969	10.1073/pnas.1008255107	10.1074/jbc.M609883200	10.1124/jpet.108.146241	10.1139/y97-130	10.2174/138161206776055949																																																																																																																																											10406640	16250658	16252917	17341061	17434872	18095641	18588282	18811132	19097798	19191553	19560921	22236250	24332492	25956953	27019010	28669741																																																																																																																																																																																																																																																																																																																																																																																																																																																																																																																																																						0.61292	0.02419	0.02419	2.32725	3.02634	0.07662	0.00346	0.00346	0.29091	0.37829	8	7	7	8	8
HEFNNWSXXWATRW-UHFFFAOYSA-N	CC(C)Cc1ccc(C(C)C(=O)O)cc1	1010396-31-2	Cyclooxygenase-3 Inhibitors;Cyclooxygenase-1 Inhibitors;Cyclooxygenase-2 Inhibitors;Non-Steroidal Antiinflammatory Drugs;NF-kappaB (NFKB) Activation Inhibitors	5742	5743																															PTGS1	PTGS2																															CHEMBL1201141	CHEMBL121313	CHEMBL521									3672	158013	6328339	6612152	9797228	1291	virtual	10.1002/cmdc.201000397	10.1021/jm301905a	10.1021/np980501m	10.1042/bj20030969	10.1139/y97-130																																																																																																																																																											9057869	23651359																																																																																																																																																																																																																																																																																																																																																																																																																																																																																																																																																																				1.07035	1.91158				0.13379	0.23895				8	8
CGIGDMFJXJATDK-UHFFFAOYSA-N	COc1ccc2c(c1)c(CC(=O)O)c(C)n2C(=O)c1ccc(Cl)cc1	28751-45-3	Cyclooxygenase-3 Inhibitors;Cyclooxygenase-1 Inhibitors;Cyclooxygenase-2 Inhibitors;Non-Steroidal Antiinflammatory Drugs	5732	5742	5743	6309																													PTGER2	PTGS1	PTGS2	SC5D																													CHEMBL121356	CHEMBL6										3715	93194	177844	181466	9830872	1292	member	10.1002/ardp.200300723	10.1002/ardp.201500274	10.1002/cmdc.201200403	10.1016/0006-2952(96)00462-5	10.1016/0960-894X(95)00131-C	10.1016/0960-894X(96)00100-X	10.1016/0960-894X(96)00101-1	10.1016/S0223-5234(00)00150-1	10.1016/S0223-5234(01)01197-7	10.1016/S0223-5234(01)01258-2	10.1016/S0223-5234(01)01330-7	10.1016/S0223-5234(02)00009-0	10.1016/S0223-5234(02)01418-6	10.1016/S0960-894X(00)00329-2	10.1016/S0960-894X(01)00212-8	10.1016/S0960-894X(01)00534-0	10.1016/S0960-894X(01)00670-9	10.1016/S0960-894X(96)00501-X	10.1016/S0960-894X(96)00582-3	10.1016/S0960-894X(98)00499-5	10.1016/S0960-894X(99)00264-4	10.1016/S0960-894X(99)00288-7	10.1016/S0960-894X(99)00365-0	10.1016/S0960-894X(99)00559-4	10.1016/S0960-894X(99)00560-0	10.1016/S0968-0896(02)00562-X	10.1016/j.bcp.2007.03.030	10.1016/j.bmc.2004.01.037	10.1016/j.bmc.2010.04.034	10.1016/j.bmc.2017.08.039	10.1016/j.bmc.2018.06.038	10.1016/j.bmcl.2003.12.047	10.1016/j.bmcl.2006.06.036	10.1016/j.bmcl.2008.11.045	10.1016/j.bmcl.2011.06.029	10.1016/j.bmcl.2012.06.012	10.1016/j.bmcl.2012.08.082	10.1016/j.bmcl.2013.11.080	10.1016/j.ejmech.2005.08.003	10.1016/j.ejmech.2010.10.001	10.1016/j.ejmech.2011.08.009	10.1016/j.ejmech.2014.03.003	10.1016/j.ejmech.2015.04.044	10.1016/j.ejmech.2017.08.046	10.1016/j.ejmech.2017.12.065	10.1016/j.ejmech.2019.02.034	10.1016/j.ejmech.2019.03.036	10.1016/j.expneurol.2018.11.010	10.1021/acsmedchemlett.8b00484	10.1021/ja4056905	10.1021/jm000004e	10.1021/jm0000719	10.1021/jm00022a023	10.1021/jm00049a005	10.1021/jm0009383	10.1021/jm010458r	10.1021/jm010484p	10.1021/jm030765s	10.1021/jm0611861	10.1021/jm1003073	10.1021/jm950878e	10.1021/jm9606150	10.1021/jm9805081	10.1021/jm980570y	10.1021/jm9906015	10.1021/jm991106b	10.1021/ml400066a	10.1021/np0605539	10.1042/bj20030969	10.1073/pnas.97.2.925	10.1124/dmd.32.1.113	10.1139/y97-130	10.1248/bpb.32.1032	10.1248/cpb.55.64	10.1371/journal.pone.0139147	10.2174/0929867003374336	10.2174/092986710793205408	10.2174/138161206776055949																																																																																		688724	2113949	2491889	3104589	7473585	7966148	8627608	9057869	9171873	9873621	10197959	10197960	10397507	10406640	10411562	10465547	10576684	10576685	10639181	10649977	10889329	10937738	10956194	10956225	11032965	11160644	11311743	11392547	11430933	11462976	11602656	11672885	11738574	11824534	11858847	11906281	11906292	11965379	11966455	12511226	12593914	12614871	12660020	12877584	12916060	14510637	14531936	14980665	15051061	15210061	15279594	15679320	15790308	15943479	16038536	16225966	16529558	16533164	16562850	16581252	16791316	16814546	17079150	17202703	17328244	17341061	17378609	17499219	17509888	17532544	17555711	17994684	18061444	18363350	19056264	19075771	19084295	19378317	19419861	19427206	19483310	19540763	20451397	20503989	20576329	20692174	20727750	20800934	20858219	20970223	21319773	21345672	21499265	21524587	21752640	21804236	21868137	21873070	22263894	22361134	22571790	22652053	22748709	22749420	22830339	22916727	23010270	23225780	23432095	23687559	23769654	24332492	24531199	24631895	24631898	24763362	24900317	24938495	25219899	25868745	25956953	26122769	26204057	26455657	26487917	26867188	27325447	27541263	27916468	28057407	28881288	28916158	29031075	29289887	29980364	30095904	30771604	30818268	30904755	31244108																																																																																																																																																																																																																																																																																																																																																																																																																										0.26568	3.85872	0.50097	-0.08011		0.03795	0.48234	0.06262	-0.01144		7	8	8	7
CMWTZPSULFXXJA-VIFPVBQESA-N	COc1ccc2cc([C@H](C)C(=O)O)ccc2c1	131991-52-1	Non-Steroidal Antiinflammatory Drugs	5742	5743																															PTGS1	PTGS2																															CHEMBL154											156390	156391	185019	9887301	9915846	1289	member	10.1002/1521-4184(200103)334:3<104::AID-ARDP104>3.0.CO;2-R	10.1002/1521-4184(200211)335:8<363::AID-ARDP363>3.0.CO;2-S	10.1016/0960-894X(96)00412-X	10.1021/np980501m	10.1139/y97-130																																																																																																																																																																																																																																																																																																																																																																																																																																																																																																																																																																																																																																																																																																																																1.73248	-0.04664				0.21656	-0.00583				8	8
ZHSMSTRJUILSME-XTCLZLMSSA-N	Cc1nccn1CC1CCc2c(c3ccccc3n2C)/C1=N/OC(=O)c1ccc(Br)s1		Cyclooxygenase-1 Inhibitors;Cyclooxygenase-2 Inhibitors;TNF-alpha Production Inhibitors	5742	5743																															PTGS1	PTGS2																																										11990416					1270	virtual																																																																																																																																																																																																																																																																																																																																																																																																																																																																																																																																																																																																																																																																																																																																					0.0	0.0				0.0	0.0				7	7
BSYNRYMUTXBXSQ-UHFFFAOYSA-N	CC(=O)Oc1ccccc1C(=O)O	11126-35-5	Cyclooxygenase-2 Inhibitors;TP53 Expression Enhancers;Cyclooxygenase-1 Inhibitors;Nitric Oxide Donors;Non-Steroidal Antiinflammatory Drugs	5742	5743	7157																														PTGS1	PTGS2	TP53																														CHEMBL25	CHEMBL3833404										2244	83966	162666	162733	171511	1281	member	10.1002/cmdc.201000397	10.1002/cmdc.201100460																																																																																																																																																																																																																																																																																																																																																																																																																																																																																																																																																																																																																																																																																																																																			0.07585	0.21863	0.0			0.00948	0.02733	0.0			8	8	8
BSCGZOZNKPEXSS-UHFFFAOYSA-N	Cc1ccc(Nc2ccc(Cl)c(C)c2Cl)c(CC(=O)O)c1	1000590-53-3	Cyclooxygenase-2 Inhibitors	5743																																PTGS2																																											23642285	24783949	24783950	24783951	68825356	3187	virtual																																																																																																																																																																																																																																																																																																																																																																																																																																																																																																																																																																																																																																																																																																																																					3.10096					0.38762					8
KHPKQFYUPIUARC-UHFFFAOYSA-N	Cc1ccc(Nc2c(F)cccc2Cl)c(CC(=O)O)c1	220991-20-8	Cyclooxygenase-2 Inhibitors	5743																																PTGS2																																CHEMBL404108											151166	9807502	9872149	11627916	16045291	3195	member	10.1002/cmdc.201200272	10.1016/j.bcp.2008.06.025	10.1016/j.ejps.2005.01.014	10.1038/sj.bjp.0706078	10.1074/jbc.M609883200																																																																																																																																																											15655513	15854797	17341061	17434872	18674517	22865828	26898334	30762371																																																																																																																																																																																																																																																																																																																																																																																																																																																																																																																																																														2.22234					0.27779					8
MNJVRJDLRVPLFE-UHFFFAOYSA-N	Cc1ccc(-c2ncc(Cl)cc2-c2ccc(S(C)(=O)=O)cc2)cn1	202409-33-4	Cyclooxygenase-2 Inhibitors;Non-Steroidal Antiinflammatory Drugs	5743																																PTGS2																																CHEMBL416146											123619	17895326	53447335	56599997	56600187	1288	member	10.1002/ardp.201500336	10.1016/S0960-894X(98)00499-5	10.1016/j.bmcl.2004.07.089	10.1016/j.bmcl.2006.03.052	10.1016/j.bmcl.2006.03.101	10.1016/j.bmcl.2009.02.085	10.1016/j.ejphar.2007.08.034	10.1021/jm049882t	10.2174/1381612043453108																																																																																																																																																							9873621	14965322	15239665	15454242	16054359	16616494	16647258	17920584	19520573	20166930	20800934	30762371																																																																																																																																																																																																																																																																																																																																																																																																																																																																																																																																																										3.36212					0.42026					8
FQZSMTSTFMNWQF-UHFFFAOYSA-N	CCCCc1nc(Cl)c(C=O)n1Cc1ccc(-c2ccccc2-c2nn[nH]n2)cc1	114798-36-6	Cyclooxygenase-2 Inhibitors;Angiotensin AT1 Antagonists	185	5743																															AGTR1	PTGS2																															CHEMBL308493											9802264	20832967				1290	virtual																																																																																																																																																																																																																																																																																																																																																																																																																																																																																																																																																																																																																																																																																																																																					0.0	0.0				0.0	0.0				7	7
HYWYRSMBCFDLJT-UHFFFAOYSA-N	CS(=O)(=O)Nc1ccc([N+](=O)[O-])cc1Oc1ccccc1	1364966-82-4	Cyclooxygenase-2 Inhibitors	5743	6309																															PTGS2	SC5D																															CHEMBL56367											4495	9805259	9825177	9862435	9914022	3221	virtual	10.1016/S0960-894X(98)00068-7	10.1016/j.bmcl.2005.05.093	10.1016/j.ejmech.2013.12.033	10.1021/jm049480l	10.1021/jm900702b	10.1042/bj20030969	10.2174/138161206776055949																																																																																																																																																									9871612	11160644	14510637	15615524	15993594	16529558	16533164	17640617	19378317	19791801	21349729	21413808	21542630	22680630	24440378																																																																																																																																																																																																																																																																																																																																																																																																																																																																																																																																																							3.14816	0.85661				0.39352	0.12237				8	7
PAZXLRUFYLWCKB-UHFFFAOYSA-N	C#CCOc1ccc2nc(C(=O)c3ccc(C(C)C)cc3)nc(-c3ccc(C(C)C)cc3)c2c1		Parathyroid Hormone Secretion Stimulants	846																																CASR																																											16050391					1273	member																																																																																																																																																																																																																																																																																																																																																																																																																																																																																																																																																																																																																																																																																																																																					1.49473					0.18684					8
RYTJBLLBTMPMAN-UHFFFAOYSA-N	COCCOc1ccc(Nc2ncc(Cl)c(Nc3ccc(N4CCC(N5CCN(C)CC5)CC4)c4c3C(=O)N(C)CC4)n2)c(OC)c1	881415-01-6	Focal Adhesion Kinase (FAK) Inhibitors	5747																																PTK2																																																3209	member																																																																																																																																																																																																																																																																																																																																																																																																																																																																																																																																																																																																																																																																																																																																					1.01016					0.12627					8
UYJNQQDJUOUFQJ-UHFFFAOYSA-N	CNC(=O)c1ccccc1Nc1nc(Nc2ccc(N3CCOCC3)cc2OC)ncc1Cl	761437-28-9	Focal Adhesion Kinase (FAK) Inhibitors;IGF-1R Inhibitors	5747																																PTK2																																CHEMBL458997											9934347	117074328	118905482			1286	virtual	10.1016/j.bmcl.2017.02.072																																																																																																																																																															18006843	21787276	23845217	25180654	28284808	28576633	29102081	30978560	31129452																																																																																																																																																																																																																																																																																																																																																																																																																																																																																																																																																													0.39915					0.19958					8
ZDCPYKDNLZEPSX-UHFFFAOYSA-N	CCCS(=O)(=O)c1ccccc1Nc1nc(Nc2ccc(N3CCC(N4CCCCC4)CC3)cc2OC)ncc1Cl		Focal Adhesion Kinase (FAK) Inhibitors	5747																																PTK2																																											11758267	87194272				3210	member																																																																																																																																																																																																																																																																																																																																																																																																																																																																																																																																																																																																																																																																																																																																					0.14595					0.18244					8
UIURJGHFUQVQKB-UHFFFAOYSA-N	COc1cc(N2CCN(C)CC2)ccc1Nc1ncc(Cl)c(Nc2ccccc2S(=O)(=O)NC(C)C)n1		Focal Adhesion Kinase (FAK) Inhibitors	5747																																PTK2																																											10460099					3211	virtual																																																																																																																																																																																																																																																																																																																																																																																																																																																																																																																																																																																																																																																																																																																																					0.0					0.16872					8
XDYLTMJUGCWWIL-RGEXLXHISA-N	CCN(CC)CCNC(=O)c1c(C)[nH]c(/C=C2\C(=O)Nc3ccc(S(=O)(=O)N(C)C)cc32)c1C		PYK2 inhibitor	2185																																PTK2B																																											59069608					1294	member																																																																																																																																																																																																																																																																																																																																																																																																																																																																																																																																																																																																																																																																																																																																					0.46643					0.14807					7
YWJXCIXBAKGUKZ-HJJNZUOJSA-N	COc1c(O)cc2c(c1O)[C@@H]1O[C@H](CO)[C@@H](O)[C@H](O)[C@H]1OC2=O	108032-11-7	Protein Tyrosine Phosphatase PTP-1B Inhibitors	5770																																PTPN1																																CHEMBL273019	CHEMBL3181911										66065	201412				3212	member																																																																																																																																																																																																																																																																																																																																																																																																																																																																																																																																																																																																																																																																																																																																					-0.67079					-0.09583					7
JCVGLWTXHBOEKI-UHFFFAOYSA-N	O=C1CN(c2c(O)cc(CC3CCCCC3)cc2F)S(=O)(=O)N1	941607-78-9	Protein Tyrosine Phosphatase PTP-1B Inhibitors	5770																																PTPN1																																											24856341					3213	member	10.1021/jm901090b																																																																																																																																																															20000419																																																																																																																																																																																																																																																																																																																																																																																																																																																																																																																																																																					0.45558					0.05695					8
CUGFLOKHGAUBLN-UHFFFAOYSA-N	O=C1Nc2ccc(C(=O)O)cc2/C1=N/Nc1ccccc1C(=O)O		Protein Tyrosine Phosphatase PTP-1B Inhibitors;Protein Tyrosine Phosphatase SHP-2 (PTP2C) Inhibitors;Protein Tyrosine Phosphatase PTP-1C Inhibitors	5770	5777	5781																														PTPN1	PTPN6	PTPN11																														CHEMBL526644																1295	member	10.1016/j.bmc.2011.02.047	10.2174/138161210791209027																																																																																																																																																														18680359	19442041	20337577	21420867	27347692																																																																																																																																																																																																																																																																																																																																																																																																																																																																																																																																																																	-0.03456	-0.29963	2.90186			-0.00494	-0.0428	0.36273			7	7	8
ABVSYWGFUNXYAC-UHFFFAOYSA-N	O=C1Nc2ccc(S(=O)(=O)NCc3ccc(F)cc3)cc2/C1=N/Nc1cccc(C(=O)O)c1	1051387-90-6	Protein Tyrosine Phosphatase SHP-2 (PTP2C) Inhibitors	5781																																PTPN11																																CHEMBL502013																3216	member	10.2174/138161210791209027																																																																																																																																																															18680359	20337577	27391135																																																																																																																																																																																																																																																																																																																																																																																																																																																																																																																																																																			3.3044					0.41305					8
RATFAFAWIWHLMR-UHFFFAOYSA-N	Cn1c(-c2ccccc2)c(-c2cn(CCC(=O)Nc3ccc(-c4ccccc4)cc3)nn2)c2cc(C(=O)O)c(O)cc21	1143579-78-5	Protein Tyrosine Phosphatase SHP-2 (PTP2C) Inhibitors	5781																																PTPN11																																CHEMBL590043											25262527					3217	member																																																																																																																																																																																																																																																																																																																																																																																																																																																																																																																																																																																																																																																																																																																																					1.84832					0.26405					7
UNFJLRCZNPDZMZ-UHFFFAOYSA-N	O=C1CN(Cc2ccccc2)S(=O)(=O)N1	612530-69-5	Protein Tyrosine Phosphatase SHP-2 (PTP2C) Inhibitors	5781																																PTPN11																																											10443686					3218	member																																																																																																																																																																																																																																																																																																																																																																																																																																																																																																																																																																																																																																																																																																																																					2.8					0.4					7
DWGPHWOSZWVQQI-YDWXAUTNSA-N	O=C(O)/C=C/c1ccc(-c2nc[nH]c2-c2ccc(/C=C/C(=O)O)cc2)cc1			5788																																PTPRC																																											10473674					1299	member																																																																																																																																																																																																																																																																																																																																																																																																																																																																																																																																																																																																																																																																																																																																					-0.19952					-0.02494					8
KQFCUHYPLSEMSA-UHFFFAOYSA-N	c1ccc(-c2cccn3cncc23)cc1	1059098-36-0	Glutaminyl Cyclase Inhibitors	25797																																QPCT																																											25012945					3219	member																																																																																																																																																																																																																																																																																																																																																																																																																																																																																																																																																																																																																																																																																																																																					-0.68024					-0.09718					7
MIDUFIRTIFUTQA-UHFFFAOYSA-N	O=c1cc(CN2CCOCC2)occ1OCCCCCSc1ccnc2cc(C(F)(F)F)ccc12	754239-64-0	Angiogenesis Inhibitors;Rac1 GTPase Inhibitors	5879																																RAC1																																CHEMBL1186585	CHEMBL3216441										9938202	9938203	10053137	129010324		1301	member																																																																																																																																																																																																																																																																																																																																																																																																																																																																																																																																																																																																																																																																																																																																					0.0					0.0					7
DEFBCZWQLILOJF-UHFFFAOYSA-N	CCN(CC)CCCC(C)Nc1nc(C)cc(Nc2ccc3nc(C)cc(N)c3c2)n1	1177865-17-6	Rac1 GTPase Inhibitors	5879																																RAC1																																CHEMBL1535331	CHEMBL257119	CHEMBL3113208									409805	16759159	16760632	54603599	71297115	2420	member																																																																																																																																																																																																																																																																																																																																																																																																																																																																																																																																																																																																																																																																																																																																					-0.04132					-0.0059					7
FOIVPCKZDPCJJY-JQIJEIRASA-N	C/C(=C\c1ccc(C(=O)O)cc1)c1ccc2c(c1)C(C)(C)CCC2(C)C	71441-28-6	Retinoid RAR Agonists	5914																																RARA																																CHEMBL275311	CHEMBL349864										5289501	44377454	44596197	68446970	139556767	1306	member	10.1016/0960-894X(95)00455-3	10.1016/S0006-291X(05)81062-9	10.1021/jm00029a013	10.1124/mol.109.060038																																																																																																																																																												7636843	8308867	8410972	8544175	10637371	10890153	25305688																																																																																																																																																																																																																																																																																																																																																																																																																																																																																																																																																															0.05871					0.00734					8
GWHSPAGSUKYSEY-UHFFFAOYSA-N	O=C(O)c1ccc(-c2nc(-c3cccc(C(F)(F)F)c3)cs2)cc1		Retinoid RXRalpha Agonists;Retinoid RARalpha Agonists	5914	6256																															RARA	RXRA																															CHEMBL1460458											1483724					1307	member																																																																																																																																																																																																																																																																																																																																																																																																																																																																																																																																																																																																																																																																																																																																					0.04591	1.70848				0.00656	0.21356				7	8
ALDJQYJOXDCKFF-BHDDXSALSA-N	CCOC[C@@H](CC(C)C)NC(=O)[C@@H]1CNC[C@H](C(=O)N(c2cc(OCC)c(CC)cn2)C2CC2)C1	1093955-00-0	Renin Inhibitors	5972																																REN																																CHEMBL3318944	CHEMBL3318949	CHEMBL3318954									25141650	118709243	118709248			3223	member																																																																																																																																																																25050166																																																																																																																																																																																																																																																																																																																																																																																																																																																																																																																																																																					1.85295					0.23162					8
YFDSDRDMDDGDFC-HOQQKOLYSA-N	CC(C)C[C@H](O)[C@H](O)[C@H](CC1CCCCC1)NC(=O)[C@H](Cc1cscn1)NC(=O)[C@H](Cc1ccccc1)CS(=O)(=O)N1CCN(C)CC1	138742-43-5	Renin Inhibitors	5972																																REN																																CHEMBL113841	CHEMBL2105775										3086651	3086652				3224	member	10.1016/S0968-0896(00)82042-8	10.1021/jm00056a006	10.1021/jm900022f	10.1021/jm990412m																																																																																																																																																												7712128	8474102	10669559	17313361	17999663	19358611																																																																																																																																																																																																																																																																																																																																																																																																																																																																																																																																																																2.94314					0.36789					8
PHCCFIGNVNPMML-RPWUZVMVSA-N	COCCCOc1cc(C(=O)N(C[C@@H]2CNC[C@H]2Cc2ccccc2)C(C)C)ccc1OC		Renin Inhibitors	5972																																REN																																CHEMBL2322611	CHEMBL2365004										11518143	71600099				3225	member	10.1016/j.bmcl.2015.02.039	10.1016/j.bmcl.2015.02.040	10.1021/jm3017078																																																																																																																																																													23425156	25754490	25782742	29683661																																																																																																																																																																																																																																																																																																																																																																																																																																																																																																																																																																		2.94086					0.36761					8
YOVGCKBDPOHLAV-CNIHBODFSA-N	CCOC[C@@H](CC(C)C)NC(=O)[C@@H]1CNC[C@H](C(=O)N(c2ccc(C(C)C)cn2)C2CC2)[C@@H]1O	1093955-02-2	Renin Inhibitors;direct renin inhibitor	5972																																REN																																CHEMBL3318947	CHEMBL3318952	CHEMBL3318957									25143506	86279404	118709246			3749	member																																																																																																																																																																25050166	25728416	29683661																																																																																																																																																																																																																																																																																																																																																																																																																																																																																																																																																																			2.16444					0.27055					8
UXOWGYHJODZGMF-QORCZRPOSA-N	COCCCOc1cc(C[C@@H](C[C@H](N)[C@@H](O)C[C@H](C(=O)NCC(C)(C)C(N)=O)C(C)C)C(C)C)ccc1OC	1327153-71-8	Renin Inhibitors	5972																																REN																																CHEMBL1639	CHEMBL3545059	CHEMBL559358									5493444	6918427	9811613	9854538	9920063	3227	virtual	10.1016/j.bmc.2007.05.069	10.1016/j.bmc.2011.05.059	10.1016/j.bmc.2018.04.051	10.1016/j.bmcl.2009.04.140	10.1016/j.bmcl.2009.05.128	10.1016/j.bmcl.2009.11.066	10.1016/j.ejmech.2015.08.060	10.1021/jm070316i	10.1021/jm3017078	10.1021/jm900022f	10.1021/jm901885s	10.1021/ml200137x	10.1021/ml300168e																																																																																																																																																			17168728	17313361	17510248	17574423	17824680	19358611	19457666	19615901	19959358	20235539	20731374	21497958	21708467	22621689	23110536	23425156	24900262	24900544	25728416	26363506	28601508	29683661	29754833																																																																																																																																																																																																																																																																																																																																																																																																																																																																																																																																															4.69497					0.58687					8
AOJMWYPUZRQUTK-PWRODBHTSA-N	CCOC[C@@H](CC(C)C)NC(=O)[C@@H]1CNC[C@H](C(=O)N(c2cc(OC)c(C(C)C)cn2)C2CC2)C1	1093954-96-1	Renin Inhibitors	5972																																REN																																CHEMBL3318943	CHEMBL3318948	CHEMBL3318953									25143367	118709242	118709247			3229	member																																																																																																																																																																25050166																																																																																																																																																																																																																																																																																																																																																																																																																																																																																																																																																																					3.59093					0.44887					8
ZFOPNBKVZKKGAZ-UHFFFAOYSA-N	Fc1ccccc1-n1cnc2cnc3ccc(-c4ccncc4)cc3c21			5979																																RET																																											11427778					1311	virtual																																																																																																																																																																																																																																																																																																																																																																																																																																																																																																																																																																																																																																																																																																																																					0.04914					0.02457					8
RESDJUDFKVEMNA-UHFFFAOYSA-N	COc1ccc(OC)c(-c2ccc3ncc4ncn(-c5ccccc5F)c4c3c2)c1		RET inhibitor	5979																																RET																																											11223290					1312	member																																																																																																																																																																																																																																																																																																																																																																																																																																																																																																																																																																																																																																																																																																																																					0.86265					0.10783					8
BAWKQIKBNVOTQP-UHFFFAOYSA-N	c1ccc(-n2cnc3cnc4ccc(-c5cccc(N6CCNCC6)c5)cc4c32)cc1		RET inhibitor	5979																																RET																																											11350256					1313	virtual																																																																																																																																																																																																																																																																																																																																																																																																																																																																																																																																																																																																																																																																																																																																					0.21327					0.17773					8
VDWFDMKVYHLWRD-UHFFFAOYSA-N	O=C1CCCC2=C1C(c1cccc(Br)c1)Nc1ccc3ccccc3c12		Rho C GTPase Inhibitors	389																																RHOC																																											619137					3231	member																																																																																																																																																																																																																																																																																																																																																																																																																																																																																																																																																																																																																																																																																																																																					0.0					0.0					7
PDSGDBHQLRAVID-UHFFFAOYSA-N	CC1=C(C(=O)Nc2ccc3[nH]ncc3c2)C(c2ccc(C(F)(F)F)cc2)CC(=O)N1		Rho Kinase Inhibitors	6093																																ROCK1																																CHEMBL218719											11189172					3232	member	10.1021/jm0609014																																																																																																																																																															17201405	19689376																																																																																																																																																																																																																																																																																																																																																																																																																																																																																																																																																																				2.36728					0.29591					8
GMLKJSOWCKBKLX-UHFFFAOYSA-N	c1cc2c(N3CCNCC3)nc(-c3ccc4[nH]ncc4c3)nc2cn1		Rho Kinase Inhibitors	6093	9475																															ROCK1	ROCK2																															CHEMBL3338839											91758287					3233	virtual	10.1007/s00044-015-1463-0																																																																																																																																																															25248678	26486225																																																																																																																																																																																																																																																																																																																																																																																																																																																																																																																																																																				1.03849	1.73467				0.12981	0.21683				8	8
RDSJJFGKRCBYRH-UHFFFAOYSA-N	c1ccc2c(N3CCNCC3)nc(-c3ccc4[nH]ncc4c3)nc2c1		Rho Kinase Inhibitors	6093	9475																															ROCK1	ROCK2																															CHEMBL3338840											118715600					3234	member																																																																																																																																																																25248678																																																																																																																																																																																																																																																																																																																																																																																																																																																																																																																																																																					0.91094	1.04782				0.11387	0.13098				8	8
RSWGJHLUYNHPMX-ONCXSQPRSA-N	CC(C)C1=CC2=CC[C@H]3[C@](C)(C(=O)O)CCC[C@]3(C)[C@H]2CC1	10248-55-2	HSD11B1 expression inhibitor;Antibacterial;Antiinflammatory	3290	3291																															HSD11B1	HSD11B2																															CHEMBL71893											10569	102116	11498360	11578065	11657569	2065	member	10.1016/s0014-5793(03)00859-7																																																																																																																																																																																																																																																																																																																																																																																																																																																																																																																																																																																																																																																																																																																																				-0.18585	0.0				-0.02655	0.0				7	7
JTVBXQAYBIJXRP-SNVBAGLBSA-N	C[C@@H](N)c1ccc(C(=O)Nc2ccnc3[nH]ccc23)cc1	173897-44-4	Rho Kinase Inhibitors	6093	9475																															ROCK1	ROCK2																															CHEMBL3794409	CHEMBL571948										9810884	11507964	20601328	49868485	73013358	3106	member	10.1016/j.bmcl.2014.03.017																																																																																																																																																															17591891	19689376	20434334	24684843	26486225	27072905	29191878																																																																																																																																																																																																																																																																																																																																																																																																																																																																																																																																																															1.24712	2.13316				0.15589	0.26664				8	8
NGOGFTYYXHNFQH-UHFFFAOYSA-N	O=S(=O)(c1cccc2cnccc12)N1CCCNCC1	103745-39-7	Calcium Sensitizers;Rho Kinase Inhibitors	5586	6093	9475																														PKN2	ROCK1	ROCK2																														CHEMBL38380	CHEMBL541388										3547	163751	657249	11954307	16219471	1315	member	10.1007/s00044-015-1463-0	10.1016/j.bmc.2004.02.025	10.1016/j.bmcl.2010.04.070	10.1016/j.ejphar.2019.02.009	10.1016/j.jns.2005.06.003	10.1021/jm9014263	10.1124/jpet.110.167924	10.2174/138161212800672688																																																																																																																																																								12672248	15864268	16005902	16249185	17018693	17046269	17084087	17368019	17482681	17934515	18710211	19355891	19689376	20000469	20214566	20347188	20462760	21145740	22521647	22571664	23275831	24211637	26039570	26356532	26486225	29048389	29191878																																																																																																																																																																																																																																																																																																																																																																																																																																																																																																																																											-0.07177	1.40186	1.58053			-0.00897	0.17523	0.19757			8	8	8
YFIAGILPWYUJOO-UHFFFAOYSA-N	CCCC(=O)Nc1cccc(-c2nc(Nc3ccc4[nH]ncc4c3)c3cc(OCCN4CCC(O)C4)ccc3n2)c1		Inhibitors of Signal Transduction Pathways;Rho Kinase 1 (ROCK 1;p160-ROCK) Inhibitors;Rho Kinase 2 (ROCK 2;ROCKalpha) Inhibitors	9475																																ROCK2																																CHEMBL3666724											25012413	66826453				1316	member																																																																																																																																																																																																																																																																																																																																																																																																																																																																																																																																																																																																																																																																																																																																					0.0					0.0					8
OZBSSKGBKHOLGA-UHFFFAOYSA-N	CC(=O)Nc1nc(C)c(S(=O)(=O)Nc2ccc(C(O)(C(F)(F)F)C(F)(F)F)cc2)s1	1335106-03-0	Retinoid RORalpha Inverse Agonists;Retinoid RORgamma Inverse Agonists	6095																																RORA																																CHEMBL3094388											44241473					1318	member																																																																																																																																																																22284354	24502334																																																																																																																																																																																																																																																																																																																																																																																																																																																																																																																																																																				1.20121					0.15015					8
SHGAZHPCJJPHSC-YCNIQYBTSA-N	CC1=C(/C=C/C(C)=C/C=C/C(C)=C/C(=O)O)C(C)(C)CCC1	124510-04-9	Retinoid RORbeta Ligands	5914	6096	6258																														RARA	RORB	RXRG																														CHEMBL38											444795	9808187	9842637	9845273	9918973	1323	virtual	10.1016/0006-291X(92)90842-9	10.1016/0960-894X(95)00455-3	10.1016/S0006-291X(05)81062-9	10.1016/S0960-894X(02)00924-1	10.1016/S0960-894X(97)00435-6	10.1016/j.bmcl.2005.12.003	10.1021/jm000098s	10.1021/jm00029a013	10.1021/jm00036a017	10.1021/jm960386h	10.1021/jm960687r	10.1042/bj2720391	10.1124/mol.106.023614	10.1124/mol.109.060038	10.1124/mol.114.096784	10.2174/1381612003401415																																																																																																																																																7490725	7636843	7636879	7650690	8308867	8410972	8544175	8691435	8709094	8759622	8784454	8978832	9435893	10098666	10098670	10585206	10637371	10762038	10762039	10956201	11277515	11809858	12161154	12372520	12482435	15133197	16303118	16364638	16540676	19058965	19239230	23685180	25305688	27652492	29288071	29439915	30702885																																																																																																																																																																																																																																																																																																																																																																																																																																																																																																																																	0.87969	-0.34639	-0.453			0.10996	-0.0433	-0.05663			8	8	8
OTTBDVVIIFKLOE-UHFFFAOYSA-N	NCCc1ccc(-n2cnc3cnc4ccc(-c5ccc6[nH]ccc6c5)cc4c32)cc1F		Inhibitors of Signal Transduction Pathways;Protein Kinase Inhibitors;"Inhibitors of Signal Transduction Pathways;Protein Kinase Inhibitors"	8986	6195	6196	6198	6199	6200	9252	26750	27330																								RPS6KA4	RPS6KA1	RPS6KA2	RPS6KB1	RPS6KB2	RPS6KB3	RPS6KA5	RPS6KC1	RPS6KA6																																			69156708					1341	virtual																																																																																																																																																																																																																																																																																																																																																																																																																																																																																																																																																																																																																																																																																																																																					0.0	0.0	0.0	0.0	0.0	0.0	0.0	0.0	0.0	0.01139	7	7	7	7	7	0.0	0.0	0.0			0.0	0.0	0.0			7	7	7
VOZQNHXBROFVMB-UHFFFAOYSA-N	CCc1nnc(NC(=O)CSc2nc(N)nc(SC)c2C#N)s1	339156-78-4		6198	6199	6200																														RPS6KB1	RPS6KB2	RPS6KB3																																									4440858					1320	member																																																																																																																																																																																																																																																																																																																																																																																																																																																																																																																																																																																																																																																																																																																																					1.17675	1.17675				0.16811	0.16811				7	7
PCILYMWQEGDZQY-UHFFFAOYSA-N	CSc1nc(N)nc(SCC(=O)Nc2nc3ccccc3s2)c1C#N	339156-32-0		6198	6199	6200																														RPS6KB1	RPS6KB2	RPS6KB3																																									2216926					1321	member																																																																																																																																																																																																																																																																																																																																																																																																																																																																																																																																																																																																																																																																																																																																					0.63858	0.63858				0.09123	0.09123				7	7
YECJXONJMOAUGJ-UHFFFAOYSA-N	CSc1nc(N)nc(SCC(=O)n2nc(C)cc2C)c1C#N	311812-74-5		6198	6199	6200																														RPS6KB1	RPS6KB2	RPS6KB3																																									11232915					1322	member																																																																																																																																																																																																																																																																																																																																																																																																																																																																																																																																																																																																																																																																																																																																					1.2399	1.2399				0.17713	0.17713				7	7
WDDPHFBMKLOVOX-AYQXTPAHSA-N	Nc1nc(Cl)nc2c1ncn2[C@@H]1O[C@H](CO)[C@@H](O)[C@@H]1F	123318-82-1	DNA Polymerase Inhibitors;Ribonucleoside-Diphosphate Reductase Inhibitors	5422	6240																															POLA1	RRM1																															CHEMBL1750											119182	11981045	142302848			2581	member																																																																																																																																																																																																																																																																																																																																																																																																																																																																																																																																																																																																																																																																																																																																					0.0	0.0				0.0	0.0				7	7
SDUQYLNIPVEERB-QPPQHZFASA-N	Nc1ccn([C@@H]2O[C@H](CO)[C@@H](O)C2(F)F)c(=O)n1	103882-84-4	Ribonucleotide Reductase inhibitor;DNA Damaging Agent	2030	3177	6240	6241	7298	55315																											SLC29A1	SLC29A2	RRM1	RRM2	TYMS	SLC29A3																											CHEMBL1637	CHEMBL888										60749	60750	9869569	9871557	11223137	2086	member	10.1016/j.bcp.2003.12.026																																																																																																																																																															15041467																																																																																																																																																																																																																																																																																																																																																																																																																																																																																																																																																																					0.2699	0.2699	-0.48345	-0.39544	0.0	0.03856	0.03856	-0.06043	-0.05649	0.0	7	7	8	7	7	0.2699					0.03856					7
DRLADIVXUVDIQQ-UHFFFAOYSA-N	CCN1c2ccc(C(C)=O)cc2N=C(c2ccc(C(=O)O)cc2F)c2cc3c(cc21)C(C)(C)CCC3(C)C	777074-39-2	Retinoid RXR Antagonists	6256																																RXRA																																CHEMBL395962											44427077					2946	member																																																																																																																																																																																																																																																																																																																																																																																																																																																																																																																																																																																																																																																																																																																																					0.33546					0.19169					7
WRWCAQNPEXYGJK-PKNBQFBNSA-N	CC1(C)CCC(C)(C)c2cc(C3CCCc4oc(/C=C/C(=O)O)cc43)ccc21	503620-39-1	Retinoid RXRalpha Agonists	6256																																RXRA																																CHEMBL62880											9842758					1310	member	10.1021/jm030565g																																																																																																																																																															15056000	17485209																																																																																																																																																																																																																																																																																																																																																																																																																																																																																																																																																																				3.76884					0.47111					8
ZUIQDOUMMXDZTF-UHFFFAOYSA-N	CCN1c2ccc(C#N)cc2N=C(c2ccc(C(=O)O)c(F)c2)c2cc3c(cc21)C(C)(C)CCC3(C)C	951220-02-3	Retinoid RXRalpha Antagonists	6256																																RXRA																																CHEMBL398163											23626229					2957	member	10.1016/j.bmcl.2007.06.080																																																																																																																																																															17651968	18855890																																																																																																																																																																																																																																																																																																																																																																																																																																																																																																																																																																				0.40809					0.25506					8
QLLJNZNWZIPIAL-LDADJPATSA-N	CCCOc1c(-c2cccc3sc(/C(C)=C/C(=O)O)cc23)cc(C(C)C)cc1C(C)C		Retinoid RXRalpha Antagonists	6256																																RXRA																																CHEMBL41742											10137940					3446	member																																																																																																																																																																15006411																																																																																																																																																																																																																																																																																																																																																																																																																																																																																																																																																																					2.47902					0.30988					8
SLXTWXQUEZSSTJ-UHFFFAOYSA-N	Cc1cc2c(cc1C1(c3ccc(C(=O)O)cn3)CC1)C(C)(C)CCC2(C)C	153559-76-3	ABCA1 Expression Enhancers;Angiogenesis Inhibitors;Antiinflammatory Drugs;Insulin Sensitizers;Retinoid RXR Agonists	6257	6258																															RXRB	RXRG																															CHEMBL288436											3922	9874878	9875104	9940102	91317632	1325	member																																																																																																																																																																10637371	14592510	15006411	18855890																																																																																																																																																																																																																																																																																																																																																																																																																																																																																																																																																																		0.52301	0.71853				0.06538	0.08982				8	8
ALRYLNXZUBATMZ-UHFFFAOYSA-N	C=C(c1ccc(C(=O)O)cn1)c1cc2c(cc1C)C(C)(C)CCC2(C)C	1481629-73-5	Retinoid RXR Agonists	6256	6257	6258																														RXRA	RXRB	RXRG																														CHEMBL109117											10360455	145562156				1354	member	10.1021/jm00016a018																																																																																																																																																															7636877																																																																																																																																																																																																																																																																																																																																																																																																																																																																																																																																																																					1.25566	0.73651	0.1759			0.15696	0.10522	0.02513			8	7	7
BGVCEGVSQDOGSB-UHFFFAOYSA-N	COc1ccc2c(c1)CN(C)CCS2	1357476-46-0	Ryanodine receptor modulator;RyR1/FKBP12 Complex Stabilzer;Drugs Acting on Ryanodine Receptor (RyR) Channels	6261	6262																															RYR1	RYR2																															CHEMBL2440854	CHEMBL2440855										24763624	53311704	143416822			3888	member	10.1073/pnas.0711074105.																																																																																																																																																																																																																																																																																																																																																																																																																																																																																																																																																																																																																																																																																																																																				0.0	0.90003				0.0	0.1125				7	8
KCWGETCFOVJEPI-UHFFFAOYSA-N	COc1ccc2c(c1)CN(C(=O)CCN1CCC(Cc3ccccc3)CC1)CCS2	1038410-88-6	RyR2/FKBP12.6 Complex Antagonists;Calcium Channel Blockers	6262																																RYR2																																CHEMBL1233797	CHEMBL2440857										1715	9868902	91826075	91885458		1326	member																																																																																																																																																																																																																																																																																																																																																																																																																																																																																																																																																																																																																																																																																																																																					0.38899					0.04862					8
KIHYPELVXPAIDH-HNSNBQBZSA-N	CCc1cc(/C(C)=N/OCc2ccc(C3CCCCC3)c(C(F)(F)F)c2)ccc1CN1CC(C(=O)O)C1	1230487-00-9	Angiogenesis Inhibitors;Lysophospholipid edg1 (S1P1) Receptor Agonists;Lysophospholipid edg1 (S1P1) Receptor Ligands;Lysophospholipid edg8 (S1P5) Receptor Ligands	1901	53637																															S1PR1	S1PR5																															CHEMBL2336071											44599207	46700776	46700777	46836791	46836857	1343	virtual	10.1016/j.bmcl.2013.09.058	10.1111/j.1476-5381.2012.02061.x																																																																																																																																																														21261590	24125884	24900670																																																																																																																																																																																																																																																																																																																																																																																																																																																																																																																																																																			3.03051	0.83869				0.37881	0.10484				8	8
OYMNPJXKQVTQTR-UHFFFAOYSA-N	FC(F)(F)c1cccc(-c2noc(-c3cc(-c4ccccc4)c(C(F)(F)F)s3)n2)c1	256414-75-2	Lysophospholipid edg1 (S1P1) Receptor Agonists;S1PR1 agonist	1901																																S1PR1																																CHEMBL224720											4077460					1327	member	10.1016/j.bmcl.2011.10.085	10.1021/jm0492507	10.1038/nchembio804	10.1074/jbc.M311743200	10.1124/mol.117.109140																																																																																																																																																											15615513	16829954	18321471	21261590	22104144	24900286																																																																																																																																																																																																																																																																																																																																																																																																																																																																																																																																																																3.67682					0.4596					8
OUONONTYGQGSHC-UHFFFAOYSA-N	CCCc1c(OC)ccc2cc(C(=O)Nc3ccc(CN)cc3)c(=O)oc12		Lysophospholipid edg1 (S1P1) Receptor Agonists	1901																																S1PR1																																											16752744					1328	member																																																																																																																																																																																																																																																																																																																																																																																																																																																																																																																																																																																																																																																																																																																																					0.17503					0.21878					8
KYHUARFFBDLROH-MOPGFXCFSA-N	Cc1cc([C@@H](C)Nc2cccc(-c3cc(C)c(C(=O)N[C@@H](C)C(=O)O)c(C)c3)c2)ccc1Cl	1233332-14-3		1901																																S1PR1																																CHEMBL3086703											59393720					1330	member	10.1016/j.chembiol.2012.07.016																																																																																																																																																															22999882	24125884																																																																																																																																																																																																																																																																																																																																																																																																																																																																																																																																																																				2.15564					0.26945					8
YAKSFKRNONBMDV-GOSISDBHSA-N	CCCOc1ccc2cc(CC[C@@](C)(N)CO)ccc2c1			1901																																S1PR1																																																7	member																																																																																																																																																																																																																																																																																																																																																																																																																																																																																																																																																																																																																																																																																																																																					2.26707					0.28338					8
UQYIOJPPPFWLQO-UZLBHIALSA-N	Cc1cc([C@H](Nc2ccc(C)c(CN3CC[C@@H](C(=O)O)C3)c2)C(F)(F)F)ccc1Cl		S1PR1 antagonist	1901																																S1PR1																																CHEMBL3671032											53340673					1331	virtual																																																																																																																																																																																																																																																																																																																																																																																																																																																																																																																																																																																																																																																																																																																																					2.64997					0.33125					8
SKYYWSWIUKISCX-UHFFFAOYSA-N	O=C(O)CCNCc1ccc2sc(-c3ccc(-c4ccccc4)c(C(F)(F)F)c3)cc2c1	820240-77-5	Lysophospholipid edg1 (S1P1) Receptor Agonists;S1PR1 agonist	1901																																S1PR1																																											11259583					1332	member	10.1016/j.chembiol.2006.09.017																																																																																																																																																															17114004	21261590																																																																																																																																																																																																																																																																																																																																																																																																																																																																																																																																																																				3.69123					0.4614					8
BWUYGRHIDKUYBU-UHFFFAOYSA-N	Cc1ccc(-c2ccc(CNCCCP(=O)(O)O)nc2-c2ccccc2)cc1	1011302-24-1	Lysophospholipid edg3 (S1P3) Receptor Antagonists;Lysophospholipid edg1 (S1P1) Receptor Agonists	1901	1903																															S1PR1	S1PR3																															CHEMBL3651717											44234515					1333	member																																																																																																																																																																																																																																																																																																																																																																																																																																																																																																																																																																																																																																																																																																																																					2.70469	0.14875				0.33809	0.01859				8	8
LRFKWQGGENFBFO-LJQANCHMSA-N	CCCCCCCCc1ccc(CC[C@@](N)(CO)COP(=O)(O)O)cc1	402616-23-3	Lysophospholipid edg3 (S1P3) Receptor Antagonists;Lysophospholipid edg1 (S1P1) Receptor Agonists;Lysophospholipid edg6 (S1P4) Receptor Agonists	1901	1903	8698																														S1PR1	S1PR3	S1PR4																														CHEMBL190006											11222939	44438254				1334	virtual	10.1016/j.bmc.2004.07.020	10.1016/j.bmc.2014.05.035	10.1016/j.bmcl.2006.10.014	10.1016/j.bmcl.2010.02.006	10.1016/j.ejmech.2012.02.022	10.1021/jm050242f																																																																																																																																																										15336258	15598563	16078855	17070046	20153186	20188554	21261590																																																																																																																																																																																																																																																																																																																																																																																																																																																																																																																																																															1.36159	1.12398	0.12792			0.1702	0.1405	0.01599			8	8	8
IINUNQPYJGJCJI-UHFFFAOYSA-N	NC(CO)(CO)CCc1ccc(Sc2cccc(OCc3ccccc3)c2)cc1Cl	509088-69-1	Lysophospholipid edg1 (S1P1) Receptor Agonists;Lysophospholipid edg6 (S1P4) Receptor Agonists;Lysophospholipid edg3 (S1P3) Receptor Agonists	1901	1903	8698																														S1PR1	S1PR3	S1PR4																														CHEMBL2137148											11155873	11155874	11650687	143620293	145770365	1351	virtual																																																																																																																																																																																																																																																																																																																																																																																																																																																																																																																																																																																																																																																																																																																																					1.10726	1.52774	0.0			0.13841	0.19097	0.0			8	8	7
LRFKWQGGENFBFO-UHFFFAOYSA-N	CCCCCCCCc1ccc(CCC(N)(CO)COP(=O)(O)O)cc1	402615-91-2	Lysophospholipid edg1 (S1P1) Receptor Agonists;Lysophospholipid edg6 (S1P4) Receptor Agonists;Lysophospholipid edg8 (S1P5) Receptor Agonists;Lysophospholipid edg3 (S1P3) Receptor Agonists	1901	1903	8698	53637																													S1PR1	S1PR3	S1PR4	S1PR5																													CHEMBL114606											9908268	44398069	139371631			1335	member	10.1016/j.bmc.2006.10.060	10.1016/j.bmc.2009.04.015	10.1016/j.bmcl.2004.02.106	10.1016/j.bmcl.2004.04.069	10.1016/j.bmcl.2004.07.049	10.1016/j.bmcl.2005.05.097	10.1016/j.bmcl.2006.10.014	10.1016/j.bmcl.2010.01.118	10.1016/j.ejmech.2014.07.081	10.1021/acs.jmedchem.8b01695	10.1021/acsmedchemlett.5b00448	10.1021/jm0492507	10.1021/jm050242f	10.1021/jm901776q	10.1021/ml400194r	10.1039/c3md00079f	10.1124/jpet.103.062828	10.1126/science.1070238	10.1371/journal.pone.0110819																																																																																																																																													15149705	15341940	15598563	15615513	15982878	16078855	17070046	17113298	18383466	20153186	20337461	22119341	24900589	25072873	26509640	26985316																																																																																																																																																																																																																																																																																																																																																																																																																																																																																																																																																						2.81111	0.04174	-0.05244	0.25922		0.35139	0.00522	-0.00656	0.0324		8	8	8	8
VBYQVUKISPYLQE-LJQANCHMSA-N	CCCCCCCOc1ccc(CC[C@@](C)(N)CC(=O)O)cc1		Lysophospholipid edg1 (S1P1) Receptor Agonists;Lysophospholipid edg6 (S1P4) Receptor Agonists;Lysophospholipid edg8 (S1P5) Receptor Agonists;Lysophospholipid edg3 (S1P3) Receptor Agonists	1901	1903	8698	53637																													S1PR1	S1PR3	S1PR4	S1PR5																																								11324713					1336	virtual																																																																																																																																																																21261590																																																																																																																																																																																																																																																																																																																																																																																																																																																																																																																																																																					2.45412	-0.26605	0.53083	-0.25154		0.30677	-0.03326	0.06635	-0.03144		8	8	8	8
MRUSUGVVWGNKFE-MRXNPFEDSA-N	CCCCCCCCc1cccc(NC(=O)[C@H](N)COP(=O)(O)O)c1	449173-19-7	Lysophospholipid edg1 (S1P1) Receptor Antagonists;Lysophospholipid edg3 (S1P3) Receptor Antagonists;Lysophospholipid edg6 (S1P4) Receptor Agonists;Lysophospholipid edg8 (S1P5) Receptor Partial Agonists	1901	1903	8698	53637																													S1PR1	S1PR3	S1PR4	S1PR5																													CHEMBL228102											11588811	136212600				1337	member	10.1016/j.bmc.2006.10.060																																																																																																																																																															17113298																																																																																																																																																																																																																																																																																																																																																																																																																																																																																																																																																																					1.4148	-0.01148	0.71718	-0.07313		0.17685	-0.00143	0.08965	-0.00914		8	8	8	8
