## Supplementary Info - LIbrary content and annotation for "Systematic Chemogenetic Library Assembly" (part 3 of 3)

### Sheet: Report (continued)
ZBUCZBCUBSTXQF-UHFFFAOYSA-N	Cc1cc(C)c(Nc2ccc(Cl)cc2C(N)=O)c(C)c1	1085386-98-6	Lysophospholipid edg1 (S1P1) Receptor Agonists;Lysophospholipid edg6 (S1P4) Receptor Agonists;Lysophospholipid edg8 (S1P5) Receptor Agonists	1901	8698	53637																														S1PR1	S1PR4	S1PR5																																									68474460					1338	member																																																																																																																																																																																																																																																																																																																																																																																																																																																																																																																																																																																																																																																																																																																																					0.98844	0.79803	1.23705			0.12356	0.09975	0.15463			8	8	8
WECRLAZSZWCWDE-UHFFFAOYSA-N	CCCCCCCCOc1c(Br)cc(CNCCCP(=O)(O)O)cc1OC		Lysophospholipid edg1 (S1P1) Receptor Agonists;Lysophospholipid edg8 (S1P5) Receptor Agonists	1901	53637																															S1PR1	S1PR5																															CHEMBL117723											10127776					1339	member	10.1016/j.bmcl.2004.04.070	10.1021/jm0492507	10.1124/jpet.103.062828																																																																																																																																																													15177461	15615513																																																																																																																																																																																																																																																																																																																																																																																																																																																																																																																																																																				2.34921	0.44616				0.29365	0.05577				8	8
IGTAPYSCLKXXSC-UHFFFAOYSA-N	CC(C)Oc1ccc(-c2nc(-c3ccc(C4(N)COC4)cc3)no2)cc1C#N	1158098-53-3	Lysophospholipid edg1 (S1P1) Receptor Agonists;Lysophospholipid edg8 (S1P5) Receptor Agonists	1901	53637																															S1PR1	S1PR5																																										59536684					1340	member																																																																																																																																																																21261590																																																																																																																																																																																																																																																																																																																																																																																																																																																																																																																																																																					2.34553	-0.14865				0.29319	-0.01858				8	8
RNSLRQNDXRSASX-UHFFFAOYSA-N	Cc1nn(C)c2nc(NNC(=O)Nc3cc(Cl)nc(Cl)c3)cc(C(C)C)c12	383150-41-2	S1PR2 antagonist;Lysophospholipid edg5 (S1P2) Receptor Antagonists	9294																																S1PR2																																CHEMBL1368758											10223146					3447	member	10.1016/S0008-6363(03)00260-8	10.1016/j.bmc.2013.06.012	10.1016/j.bmcl.2017.12.010																																																																																																																																																													12667959	23849205	25746814	29249563	31279524																																																																																																																																																																																																																																																																																																																																																																																																																																																																																																																																																																	3.10287					0.38786					8
LXCLLKRBSHXZEQ-UHFFFAOYSA-N	CCOc1ccc(C(=O)Cn2c(=O)n(CCCC(=O)NC3CCCC3)c(=O)c3cc(Cl)ccc32)cc1Cl	899920-78-6	Lysophospholipid edg5 (S1P2) Receptor Antagonists	9294																																S1PR2																																											22429845					3656	virtual																																																																																																																																																																																																																																																																																																																																																																																																																																																																																																																																																																																																																																																																																																																																					1.37103					0.17138					8
OQLODOGGOMSJDF-MRXNPFEDSA-N	CCc1ccccc1-c1cccc2[nH]c(C(=O)NC[C@@H](N)C(=O)O)cc12		NMDA Glycine-Site Modulators;Lysophospholipid edg6 (S1P4) Receptor Agonists;"NMDA Glycine-Site Modulators;Lysophospholipid edg6 (S1P4) Receptor Agonists"	8698	2902																															S1PR4	GRIN1																															CHEMBL562641											11279578					3023	member																																																																																																																																																																																																																																																																																																																																																																																																																																																																																																																																																																																																																																																																																																																																					0.0	-0.27468				0.0	-0.03434				7	8
NSQNZEUFHPTJME-UHFFFAOYSA-N	NS(=O)(=O)c1ccc(-n2nc(C(F)(F)F)cc2-c2ccc(Cl)cc2)cc1	170569-86-5	Cyclooxygenase-2 Inhibitors	6309																																SC5D																																CHEMBL282093											9865808	9874958	69625967			3236	member																																																																																																																																																																																																																																																																																																																																																																																																																																																																																																																																																																																																																																																																																																																																					0.53806					0.07687					7
KTDZCOWXCWUPEO-UHFFFAOYSA-N	CS(=O)(=O)Nc1ccc([N+](=O)[O-])cc1OC1CCCCC1	123653-11-2	Cyclooxygenase-2 Inhibitors	6309																																SC5D																																CHEMBL7162											4553	19838424	23717400	91291673		3237	member																																																																																																																																																																																																																																																																																																																																																																																																																																																																																																																																																																																																																																																																																																																																					0.45412					0.06487					7
JHBIMJKLBUMNAU-UHFFFAOYSA-N	CS(=O)(=O)c1ccc(-n2nc(C(F)(F)F)cc2-c2ccc(F)cc2)cc1	162054-19-5	Cyclooxygenase-2 Inhibitors;Non-Steroidal Antiinflammatory Drugs	6309																																SC5D																																CHEMBL274990											115239	141971521	141991691			1345	member																																																																																																																																																																																																																																																																																																																																																																																																																																																																																																																																																																																																																																																																																																																																					0.31314					0.04473					7
LNPDTQAFDNKSHK-UHFFFAOYSA-N	Cc1onc(-c2ccccc2)c1-c1ccc(S(N)(=O)=O)cc1	181695-72-7	Cyclooxygenase-2 Inhibitors;Non-Steroidal Antiinflammatory Drugs	6309																																SC5D																																CHEMBL865											119607	9957034	10404893	11238177	11444472	1346	member																																																																																																																																																																																																																																																																																																																																																																																																																																																																																																																																																																																																																																																																																																																																					0.00865					0.00124					7
IODOBBFRLZLCJR-UHFFFAOYSA-N	Cc1ccc(-c2ccc(S(C)(=O)=O)cc2)n1-c1ccc(F)cc1	189500-90-1	Cyclooxygenase-2 Inhibitors;Non-Steroidal Antiinflammatory Drugs	6309																																SC5D																																CHEMBL43002											2765724	87111385				1347	member																																																																																																																																																																																																																																																																																																																																																																																																																																																																																																																																																																																																																																																																																																																																					0.9679					0.13827					7
RZJQGNCSTQAWON-UHFFFAOYSA-N	CS(=O)(=O)c1ccc(C2=C(c3ccccc3)C(=O)OC2)cc1	162011-90-7		6309																																SC5D																																CHEMBL122											5090	9873157	9915135	9935490	9956143	1350	member																																																																																																																																																																																																																																																																																																																																																																																																																																																																																																																																																																																																																																																																																																																																					0.62046					0.08864					7
QMZSSLLJQUFMHM-UHFFFAOYSA-N	O=C(NCCC1CC1)c1ccc(N2CCN(C(=O)c3cc(F)ccc3C(F)(F)F)CC2)nn1	840489-44-3	Stearoyl-CoA Desaturase (delta-9 Desaturase;SCD;SCD1) Inhibitors	6319																																SCD																																CHEMBL2315130											16035876					1352	virtual	10.1021/jm301661h																																																																																																																																																															23245208																																																																																																																																																																																																																																																																																																																																																																																																																																																																																																																																																																					1.09511					0.13689					8
WPQXFAXZKZFIOX-UHFFFAOYSA-N	Cc1nc(-c2ccn(CCCc3ccccc3)n2)sc1C(=O)NCc1ccccc1		Stearoyl-CoA Desaturase (delta-9 Desaturase;SCD;SCD1) Inhibitors	6319																																SCD																																											24951859					1355	virtual																																																																																																																																																																																																																																																																																																																																																																																																																																																																																																																																																																																																																																																																																																																																					0.0					0.0					7
HRAQDVZJYIAWOV-UHFFFAOYSA-N	Cc1nc2ccc(NCc3cccc(C(F)(F)F)c3)cc2n(CCNC(=O)CO)c1=O	1018675-35-8	Stearoyl-CoA Desaturase (delta-9 Desaturase;SCD;SCD1) Inhibitors	6319																																SCD																																CHEMBL573829											25195516					1356	member	10.1016/S0065-7743(10)45007-1	10.1016/j.bmcl.2009.06.017																																																																																																																																																														19577469																																																																																																																																																																																																																																																																																																																																																																																																																																																																																																																																																																					1.23867					0.15483					8
QMQSPGPSUGTADW-UHFFFAOYSA-N	Cc1nc(N2CCN(Cc3ccc(F)cc3)C2=O)sc1C(N)=O	1072805-43-6		6319																																SCD																																CHEMBL3104606											58031443					1380	virtual																																																																																																																																																																24374272																																																																																																																																																																																																																																																																																																																																																																																																																																																																																																																																																																					-0.10229					-0.01279					8
DQJQOFFCCSGWRM-UHFFFAOYSA-N	Cc1nc(N2CCN(CC3CC3)C2=O)sc1C(=O)NCc1cccnc1	1072803-05-4		6319																																SCD																																CHEMBL3104822											25094877					1381	virtual																																																																																																																																																																24374272																																																																																																																																																																																																																																																																																																																																																																																																																																																																																																																																																																					1.42129					0.17766					8
SKFRRNOLFFQBQU-AOOOYVTPSA-N	C[C@H]1CN(c2ncc(-c3cccc(Cl)c3Cl)c(N)n2)C[C@@H](C)N1		Nav1.8 (SNS/PN3) Sodium Channel Blockers	6336																																SCN10A																																											76966642					1357	member																																																																																																																																																																																																																																																																																																																																																																																																																																																																																																																																																																																																																																																																																																																																					0.0					0.0					7
LZGUCCWQDOHAIL-UHFFFAOYSA-N	N#Cc1c(NC(=O)c2nn3c(C(F)(F)F)cc(-c4cccs4)nc3c2Cl)sc2c1CCCC2		Nav1.8 (SNS/PN3) Sodium Channel Blockers	6336																																SCN10A																																											1356591					1358	member																																																																																																																																																																																																																																																																																																																																																																																																																																																																																																																																																																																																																																																																																																																																					0.0					0.0					7
DDNCQMVWWZOMLN-IRLDBZIGSA-N	CCOC(=O)C1=C[C@]2(CC)CCCN3CCc4c(n1c1ccccc41)[C@@H]32	115986-87-3	Nav1.8 (SNS/PN3) Sodium Channel Blockers;Phosphodiesterase I Inhibitors	6336																																SCN10A																																CHEMBL71752											443955	9930104	23642311	53344607	60151428	1360	member																																																																																																																																																																																																																																																																																																																																																																																																																																																																																																																																																																																																																																																																																																																																					0.0					0.0					7
GKCBAIGFKIBETG-UHFFFAOYSA-N	CCCCNc1ccc(C(=O)OCCN(C)C)cc1	100311-22-6		6323	6328	6334	6324	6332	55800																											SCN1A	SCN3A	SCN8A	SCN1B	SCN7A	SCN3B																											CHEMBL1255654	CHEMBL698										5411	8695	9807163	9875618	11285546	1361	member																																																																																																																																																																27015369																																																																																																																																																																																																																																																																																																																																																																																																																																																																																																																																																																					0.25866	0.0	0.34441	0.0	0.26012	0.03695	0.0	0.0492	0.0	0.03716	7	7	7	7	7	0.01116					0.00159					7
LEBVLXFERQHONN-UHFFFAOYSA-N	CCCCN1CCCCC1C(=O)Nc1c(C)cccc1C	119427-31-5	"Sodium Channel Blocker; anaesthetic";"""Sodium Channel Blocker; anaesthetic"""	6326	6327	6323	6328	6324	6332	6334	55800																									SCN2A	SCN2B	SCN1A	SCN3A	SCN1B	SCN7A	SCN8A	SCN3B																									CHEMBL1098	CHEMBL1200396										2474	64737	181810	5282419	9850178	1362	member																																																																																																																																																																																																																																																																																																																																																																																																																																																																																																																																																																																																																																																																																																																																					0.36208	0.0	0.70608	0.4803	0.36208	0.05173	0.0	0.10087	0.06861	0.05173	7	7	7	7	7	0.0	0.0	0.0			0.0	0.0	0.0			7	7	7
ZRPJJBLGKLVADE-UHFFFAOYSA-N	CN(C)CCC=C(c1ccccc1)c1ccccc1	28916-83-8	Nav1.2 (Brain Type II) Sodium Channel Blockers	6326																																SCN2A																																											13465	86247398				3721	member																																																																																																																																																																																																																																																																																																																																																																																																																																																																																																																																																																																																																																																																																																																																					0.0					0.0					7
QNJVELOLCDKQBN-UHFFFAOYSA-N	CC(C)c1cc(Br)cc(C(C)C)c1O	2432-03-3	Nav1.2 (Brain Type II) Sodium Channel Blockers;Nav1.4 (SkM1) Sodium Channel Blockers	6326	6329																															SCN2A	SCN4A																															CHEMBL54497											10422572					1363	member	10.1038/bjp.2008.255																																																																																																																																																																																																																																																																																																																																																																																																																																																																																																																																																																																																																																																																																																																																				0.0	0.53706				0.0	0.06713				7	8
KRMDCWKBEZIMAB-UHFFFAOYSA-N	CN(C)CCC=C1c2ccccc2CCc2ccccc21	30227-34-0	5-HT Reuptake Inhibitors;Nav1.4 (SkM1) Sodium Channel Blockers;Norepinephrine Reuptake Inhibitors	6329																																SCN4A																																CHEMBL1200964	CHEMBL629										2160	11065	171003	481772	657376	1364	member																																																																																																																																																																																																																																																																																																																																																																																																																																																																																																																																																																																																																																																																																																																																					-0.51233					-0.07319					7
DJBNUMBKLMJRSA-UHFFFAOYSA-N	O=C(NCC1CCCCN1)c1cc(OCC(F)(F)F)ccc1OCC(F)(F)F	54143-55-4	Nav1.5 (Cardiac/SkMII) Sodium Channel Blockers	6331																																SCN5A																																CHEMBL1200822	CHEMBL652										3356	41022	11705938	17782083	21447164	1365	member																																																																																																																																																																																																																																																																																																																																																																																																																																																																																																																																																																																																																																																																																																																																					0.08277					0.01035					8
OHNPMEHVPMTGTH-UHFFFAOYSA-N	Cc1cccc(C)c1-c1noc(C)c1NC(=O)OCc1c(F)cccc1Cl	1104461-51-9	Nav1.7 ( PN1/hNE-Na) Sodium Channel Blockers	6335																																SCN9A																																CHEMBL1797399											25204604					1366	member																																																																																																																																																																21641215																																																																																																																																																																																																																																																																																																																																																																																																																																																																																																																																																																					1.419					0.17737					8
GACCZOWWEMDUMW-JWQCQUIFSA-N	CC(C)N1C(=O)[C@H](NC(=O)[C@@H](Cc2ccccc2F)NC(=O)c2ccc(F)cc2C(F)(F)F)CCc2cc(Cl)ccc21		Nav1.7 ( PN1/hNE-Na) Sodium Channel Blockers	6335																																SCN9A																																CHEMBL249360											24896609					1367	member	10.1016/j.bmcl.2007.09.032	10.1016/j.bmcl.2013.03.121																																																																																																																																																														17889534	23652221																																																																																																																																																																																																																																																																																																																																																																																																																																																																																																																																																																				-0.33987					-0.04248					8
KSZMDGIOBUNPFV-UHFFFAOYSA-N	N/C(=N\C(=O)c1nc(Cl)c(N)nc1N)NC1CCN(C(=O)c2ccc(C(=O)N3CCC(N/C(N)=N/C(=O)c4nc(Cl)c(N)nc4N)CC3)cc2)CC1	1080018-61-6	Epithelial Sodium Channels (ENaC) Blockers	6337																																SCNN1A																																											25115347					1369	member																																																																																																																																																																																																																																																																																																																																																																																																																																																																																																																																																																																																																																																																																																																																					0.96663					0.12083					8
JGFDHSBAZUPYQN-UHFFFAOYSA-N	N/C(=N\C(=O)c1nc(Cl)c(N)nc1N)NC1CCN(C(=O)NCCCCNC(=O)N2CCC(N/C(N)=N/C(=O)c3nc(Cl)c(N)nc3N)CC2)CC1	1080018-64-9	Epithelial Sodium Channels (ENaC) Blockers	6337	6338	6339	6340																													SCNN1A	SCNN1B	SCNN1D	SCNN1G																																								59291822					1359	member																																																																																																																																																																																																																																																																																																																																																																																																																																																																																																																																																																																																																																																																																																																																					0.64079	0.64079	0.64079	0.64079		0.0801	0.0801	0.0801	0.0801		8	8	8	8
RJZFOZKSHAJVLQ-OLZOCXBDSA-N	Nc1nc(N)c(C(=O)/N=C2/NC[C@@H](CCCc3ccc(OC[C@@H](O)CO)cc3)N2)nc1Cl	1160939-59-2		6337																																SCNN1A																																											59334199					1371	member																																																																																																																																																																																																																																																																																																																																																																																																																																																																																																																																																																																																																																																																																																																																					0.52079					0.0651					8
BIPSSPQUWRNOHP-UHFFFAOYSA-N	Cc1ccc(Sc2cncc3sc(C(=O)NCC(O)CO)cc23)cc1		Anti-ICAM-1 (CD54) Agents;E-Selectin Inhibitors;Cell Adhesion Inhibitors	3383	6401																															ICAM1	SELE																															CHEMBL428508											9799728					1372	member	10.1021/jm000452m																																																																																																																																																															11300880																																																																																																																																																																																																																																																																																																																																																																																																																																																																																																																																																																					1.46364	0.06577				0.18295	0.00822				8	8
NHFIAAAMCYVRIW-UHFFFAOYSA-N	COc1ccc(C2CC(c3c(O)cc(C)oc3=O)=NCCS2)c(OC)c1	257292-29-8	P-Selectin Inhibitors	6403																																SELP																																CHEMBL246957											135400439					3239	member																																																																																																																																																																																																																																																																																																																																																																																																																																																																																																																																																																																																																																																																																																																																					-0.12479					-0.01783					7
ODXQFEWQSHNQNI-UHFFFAOYSA-N	O=C(O)C(=O)c1cn(Cc2ccccc2)c2ccc(-c3ccc(OC(F)(F)F)cc3)cc12	393105-53-8	Plasminogen Activator Inhibitor (PAI-1) Inhibitors	5054																																SERPINE1																																CHEMBL325441											6450819					3240	member																																																																																																																																																																15982877																																																																																																																																																																																																																																																																																																																																																																																																																																																																																																																																																																					1.73694					0.21712					8
QWJLSBVZIPARSG-UHFFFAOYSA-N	COC(=O)c1c(NC(=O)CC2SC(=N)NC2=O)sc(C)c1C	405924-84-7	Secreted Frizzled-related Protein-1 (SFRP-1) Inhibitors	6422																																SFRP1																																CHEMBL569227											3147886	137629471				3241	member																																																																																																																																																																19819694																																																																																																																																																																																																																																																																																																																																																																																																																																																																																																																																																																					0.80112					0.10014					8
UVSWWUWQVAQPJR-UHFFFAOYSA-N	COc1ccc(CCN2CCN(CCCc3ccccc3)CC2)cc1OC	165377-43-5	Acetylcholine Release Enhancers;sigma1 Receptor Agonists	10280																																SIGMAR1																																CHEMBL3216524	CHEMBL408867										9907323	9954941	56675569			1375	member																																																																																																																																																																16250835	17015942	17073684	21732626	22288408	22288410																																																																																																																																																																																																																																																																																																																																																																																																																																																																																																																																																																0.47569					0.05946					8
MKXZASYAUGDDCJ-NJAFHUGGSA-N	COc1ccc2c(c1)[C@]13CCCC[C@@H]1[C@H](C2)N(C)CC3	125-69-9	NMDA Antagonists;sigma1 Receptor Agonists	10280																																SIGMAR1																																CHEMBL1256818	CHEMBL52440										5360696	5462351	5464025	5483943	9806105	1379	virtual																																																																																																																																																																15026077	21050176	22288408																																																																																																																																																																																																																																																																																																																																																																																																																																																																																																																																																																			0.78724					0.0984					8
MYKJVLTXPNIGOV-KTKRTIGZSA-N	CCN(C/C=C\c1ccc(C2CCCCC2)c(Cl)c1)C1CCCCC1	132173-06-9	sigma1 Receptor Ligands;sigma2 Receptor Ligands	10280																																SIGMAR1																																											6439330	6913112	67108491			1344	member																																																																																																																																																																																																																																																																																																																																																																																																																																																																																																																																																																																																																																																																																																																																					0.0					0.0					7
IASPBORHOMBZMY-UHFFFAOYSA-N	O=C(Nc1ccccc1-c1cn2c(CN3CCNCC3)csc2n1)c1cnc2ccccc2n1	1001645-58-4	SIRT1;Histone Deacetylase SIRT1 Activators	23411																																SIRT1																																CHEMBL257991											24180125	25232708	91826485	129010356	129908760	1376	member																																																																																																																																																																18046409	18800048	19199480	23316803																																																																																																																																																																																																																																																																																																																																																																																																																																																																																																																																																																		0.20467					0.05685					8
FUZYTVDVLBBXDL-VIFPVBQESA-N	NC(=O)[C@H]1CCCc2c1[nH]c1ccc(Cl)cc21	848193-68-0	SIRT1;Histone Deacetylase SIRT1 Inhibitors	23411																																SIRT1																																CHEMBL597477											707029					3243	member	10.1039/c2ob06695e																																																																																																																																																															20041717	22039877	22286328	25971769																																																																																																																																																																																																																																																																																																																																																																																																																																																																																																																																																																		3.24583					0.40573					8
FUZYTVDVLBBXDL-UHFFFAOYSA-N	NC(=O)C1CCCc2c1[nH]c1ccc(Cl)cc21	49843-98-3	SIRT1;Histone Deacetylase SIRT1 Inhibitors	23411																																SIRT1																																CHEMBL420311											5113032					3244	member	10.1002/cmdc.201000030	10.1016/j.bmc.2011.01.018	10.1016/j.bmcl.2007.02.023	10.1021/jm050522v	10.1021/jm100861p	10.1021/jm301115r	10.1021/jm500777s	10.1021/jm801401k	10.1039/c0md00089b	10.1111/j.1747-0285.2009.00901.x	10.2174/138161208783885335	10.2174/156802608786413465																																																																																																																																																				16335928	17329104	18336298	19075764	19296597	19778726	19843076	20391556	21080630	21306906	22931526	22998567	23570514	24900427	25275824	25549554	25971769	26874402	28415012	28475330	29401749	29957526	30052441	30986062																																																																																																																																																																																																																																																																																																																																																																																																																																																																																																																																														3.92267					0.49033					8
JZALJKMCUUXBKR-UHFFFAOYSA-N	O=C1NC(=S)NC(=O)C1=Cc1cc2ccccc2[nH]1	69008-58-8	Histone Deacetylase SIRT2 Inhibitors;SIRT1 gene inhibitor	22933	23411																															SIRT2	SIRT1																															CHEMBL1483080																10	member																																																																																																																																																																																																																																																																																																																																																																																																																																																																																																																																																																																																																																																																																																																																					-0.11297	0.64727				-0.01614	0.09247				7	7
ISFPDBUKMJDAJH-UHFFFAOYSA-N	O=C1CCc2c(ccc3ccccc23)O1	5690-03-9	Histone Deacetylase SIRT2 Inhibitors	22933																																SIRT2																																CHEMBL86537											5269					3256	virtual																																																																																																																																																																																																																																																																																																																																																																																																																																																																																																																																																																																																																																																																																																																																					0.041					0.00586					7
NGBFQHCMQULJNZ-UHFFFAOYSA-N	Cc1cccc(Nc2ccncc2S(=O)(=O)NC(=O)NC(C)C)c1	56211-40-6	Drugs Acting on Potassium Channels	6557	6558																															SLC12A1	SLC12A2																															CHEMBL1148											41781	9801583	9930540	9931295	9998308	1378	member																																																																																																																																																																																																																																																																																																																																																																																																																																																																																																																																																																																																																																																																																																																																					0.81082	0.70947				0.10135	0.10135				8	7
AFVLVVWMAFSXCK-VMPITWQZSA-N	N#C/C(=C\c1ccc(O)cc1)C(=O)O	122520-77-8	Monocarboxylate Transporter 1 (MCT1) Inhibitors	6566																																SLC16A1																																CHEMBL1885958	CHEMBL1889713	CHEMBL76602									5328791	16217123	16218262	18539544	66960045	3245	member																																																																																																																																																																22684868																																																																																																																																																																																																																																																																																																																																																																																																																																																																																																																																																																					0.95022					0.11878					8
MKJIEFSOBYUXJB-UHFFFAOYSA-N	COc1cc2c(cc1OC)C1CC(=O)C(CC(C)C)CN1CC2	2105-47-7	Vesicular Monoamine Transporter 2 (VMAT2) Inhibitors	6571																																SLC18A2																																CHEMBL117785											6018	18913474	20056700	66986480	66986651	3246	member																																																																																																																																																																																																																																																																																																																																																																																																																																																																																																																																																																																																																																																																																																																																					0.0					0.0					8
YSSBJODGIYRAMI-IAGOWNOFSA-N	O[C@@H]1CCCC[C@H]1N1CCC(c2ccccc2)CC1	112709-59-8		6572																																SLC18A3																																CHEMBL1333097	CHEMBL20730										659839	659840	6603219	45114191		1385	member	10.1016/j.bmcl.2006.02.033																																																																																																																																																															2724295	9397171	10425095	16516472	19203271	20218624	21732626	22739089	26138195	28185725																																																																																																																																																																																																																																																																																																																																																																																																																																																																																																																																																												2.63091					0.32886					8
QVZCXCJXTMIDME-UHFFFAOYSA-N	COc1cc(C(=O)OCCCN2CCCN(CCCOC(=O)c3cc(OC)c(OC)c(OC)c3)CC2)cc(OC)c1OC	20153-98-4	Adenosine Reuptake Inhibitor	2030	3177																															SLC29A1	SLC29A2																															CHEMBL1256327	CHEMBL126075	CHEMBL1603820									3074	6419915	9898150	11954260	12834837	1386	member	10.1016/j.bcp.2003.09.018	10.1016/j.bmcl.2014.10.026	10.1042/BJ20031880																																																																																																																																																													19883461	25454272																																																																																																																																																																																																																																																																																																																																																																																																																																																																																																																																																																				1.71898	0.85226				0.21487	0.12175				8	7
FZOFDZMKSAUTHT-NRFANRHFSA-N	O=C1Nc2ccccc2C2(CCN(C[C@H](Cc3ccccc3)Nc3nc4ccc(F)cc4s3)CC2)N1		Notch Pathway Antagonist;ER Stress Inducer;ZIP7 modulator	7922																																SLC39A7																																											134823928					1398	member																																																																																																																																																																																																																																																																																																																																																																																																																																																																																																																																																																																																																																																																																																																																					2.21039					0.2763					8
AUGQEEXBDZWUJY-NMAPUUFXSA-N	CC(=O)OC[C@]12CCC(C)=C[C@H]1O[C@@H]1[C@H](O)[C@@H](OC(C)=O)[C@@]2(C)[C@]12CO2	109547-11-7	Apoptosis Inducers;Translation inhibitor;SGLT-1 expression Inhibitors	6523																																SLC5A1																																CHEMBL433680											15571694					1387	member	10.18632/oncotarget.11529																																																																																																																																																																																																																																																																																																																																																																																																																																																																																																																																																																																																																																																																																																																																				0.0					0.0					7
FXFXARCPTZUBSE-UHFFFAOYSA-N	COc1cc(C)c(-c2nc3ccc(F)cn3c2Nc2c(Br)cc(C)cc2Br)c(OCC(N)=O)c1	1000267-32-2	SGLT-1 Inhibitors;SGLT-2 Inhibitors	6523	6524																															SLC5A1	SLC5A2																																										23634398					1388	member																																																																																																																																																																																																																																																																																																																																																																																																																																																																																																																																																																																																																																																																																																																																					1.23409	1.23409				0.15426	0.15426				8	8
IOUVKUPGCMBWBT-QNDFHXLGSA-N	O=C(CCc1ccc(O)cc1)c1c(O)cc(O)cc1O[C@@H]1O[C@H](CO)[C@@H](O)[C@H](O)[C@H]1O	112318-65-7	SGLT-1 Inhibitors;SGLT-2 Inhibitors	6523	6524																															SLC5A1	SLC5A2																															CHEMBL241384	CHEMBL245067										6072	9912668	21159083	24856303	68766996	1389	member	10.1016/j.bioorg.2018.11.006	10.1016/j.bmc.2011.08.005	10.1016/j.bmc.2012.04.053	10.1016/j.bmc.2012.09.037	10.1016/j.bmc.2013.08.067	10.1016/j.bmc.2016.03.058	10.1016/j.bmcl.2008.08.036	10.1016/j.bmcl.2010.01.075	10.1016/j.bmcl.2014.01.077	10.1016/j.ejmech.2017.11.019	10.1021/acs.jmedchem.6b01134	10.1021/jm101072y	10.1021/jm300884k	10.1021/jm900951n	10.1124/jpet.116.232025	10.2174/156802611795860915																																																																																																																																																10720650	10794686	17374486	18260618	18707880	18755586	19243175	19785435	20149653	20192242	20302302	21128592	21398124	21510836	21873071	22652255	22889351	23062824	24071445	24556379	27075813	28098449	29216560																																																																																																																																																																																																																																																																																																																																																																																																																																																																																																																																															0.05827	3.4416				0.00728	0.4302				8	8
XFJAMQQAAMJFGB-ZQGJOIPISA-N	CCc1ccc([C@@H]2O[C@H](CO)[C@@H](O)[C@H](O)[C@H]2O)cc1Cc1ccc2c(c1)OCCO2	1291094-73-9	SGLT-1 Inhibitors;SGLT-2 Inhibitors	6524																																SLC5A2																																											52913524	52913744	75203148			1390	virtual																																																																																																																																																																																																																																																																																																																																																																																																																																																																																																																																																																																																																																																																																																																																					3.20438					0.40055					8
YNCHESVKDKRUDJ-SJSRKZJXSA-N	OC[C@H]1O[C@@H](c2ccc(C3CC3)c(Cc3ccc4c(c3)OCCO4)c2)[C@H](O)[C@@H](O)[C@@H]1O	1291094-71-7	SGLT-1 Inhibitors;SGLT-2 Inhibitors	6524																																SLC5A2																																											52913411	52913743				1391	member																																																																																																																																																																																																																																																																																																																																																																																																																																																																																																																																																																																																																																																																																																																																					1.62655					0.20332					8
OXMCCMNQOLPNQU-RXFVIIJJSA-N	CC(C)c1ccc([C@@H]2O[C@H](CO)[C@@H](O)[C@H](O)[C@H]2O)cc1Cc1ccc2c(c1)NCCC2	1291094-93-3	SGLT-1 Inhibitors;SGLT-2 Inhibitors	6524																																SLC5A2																																											52913632					1392	member																																																																																																																																																																																																																																																																																																																																																																																																																																																																																																																																																																																																																																																																																																																																					3.07911					0.38489					8
QLXKHBNJTPICNF-QMCAAQAGSA-N	CCOC(=O)OC[C@H]1O[C@@H](Oc2ccccc2Cc2ccc(OC)cc2)[C@H](O)[C@@H](O)[C@@H]1O	408504-26-7	SGLT-2 Inhibitors	6524																																SLC5A2																																CHEMBL450044											9824918					3247	member	10.1016/j.bmc.2011.08.005	10.1016/j.bmc.2012.04.053																																																																																																																																																														21510836	21873071	22652255																																																																																																																																																																																																																																																																																																																																																																																																																																																																																																																																																																			2.88141					0.36018					8
JVHXJTBJCFBINQ-ADAARDCZSA-N	CCOc1ccc(Cc2cc([C@@H]3O[C@H](CO)[C@@H](O)[C@H](O)[C@H]3O)ccc2Cl)cc1	461432-26-8	SGLT-2 Inhibitors	6524																																SLC5A2																																CHEMBL2103802	CHEMBL429910										9887712	23727726	24906252	24936221	25030873	3248	member	10.1002/cmdc.201000051	10.1016/B978-0-12-386009-5.00020-5	10.1016/j.bioorg.2018.11.006	10.1016/j.bmc.2010.01.073	10.1016/j.bmc.2010.04.088	10.1016/j.bmc.2010.06.076	10.1016/j.bmc.2011.08.014	10.1016/j.bmc.2012.04.053	10.1016/j.bmc.2014.04.036	10.1016/j.bmc.2018.06.017	10.1016/j.bmcl.2009.08.030	10.1016/j.bmcl.2009.10.088	10.1016/j.bmcl.2010.04.006	10.1016/j.bmcl.2010.11.115	10.1016/j.bmcl.2011.02.056	10.1016/j.bmcl.2011.04.063	10.1016/j.bmcl.2011.06.032	10.1016/j.bmcl.2014.01.077	10.1016/j.bmcl.2015.01.016	10.1016/j.bmcl.2015.05.040	10.1016/j.bmcl.2018.04.070	10.1016/j.bmcl.2018.09.025	10.1016/j.ejmech.2011.03.052	10.1016/j.ejmech.2017.11.019	10.1016/j.ejmech.2019.07.032	10.1021/acs.jmedchem.6b01134	10.1021/jm300884k	10.1021/jm401780b	10.1021/jm8013019	10.1021/jm900951n	10.1021/ml100256c	10.1111/jphp.13130	10.2174/156802611795860915																																																																																																																															18260618	19243175	19700318	19785435	19896374	20149653	20181486	20414917	20434909	20576578	20637636	20952196	21128592	21193308	21398124	21510836	21514014	21565497	21592794	21737266	21868239	21906953	22652255	22818040	22889351	24456245	24556379	24842618	24900297	25650254	26026363	28447791	28731335	29216560	29764742	29954682	30268701																																																																																																																																																																																																																																																																																																																																																																																																																																																																																																																																	4.74752					0.59344					8
PBJUNZJWGZTSKL-MRXNPFEDSA-N	Cc1ccsc1C(=CCCN1CCC[C@@H](C(=O)O)C1)c1sccc1C	1006863-69-9	GAT-1 Inhibitors	6529	6539																															SLC6A1	SLC6A12																															CHEMBL1027	CHEMBL1695										60648	91274	40467242	44293261	66545300	3249	member	10.1021/jm00041a012	10.1021/np400452n																																																																																																																																																														8057281	10637362	16246548	18855736	21134748	22689508	23336362	23886812	24112084	25679268	25698617	30503411																																																																																																																																																																																																																																																																																																																																																																																																																																																																																																																																																										0.93887	0.95117				0.11736	0.13588				8	7
TXQKSMSLZVKQBI-UHFFFAOYSA-N	O=C(O)C1CCCN(CCC=C(c2ccccc2)c2ccccc2)C1	85375-15-1	GAT-1 Inhibitors	6529	6539																															SLC6A1	SLC6A12																															CHEMBL38686	CHEMBL543557										92409	6917797	44293354			3250	member	10.1016/S0960-894X(96)00268-5	10.2174/0929867003374363	10.2174/0929867003375380																																																																																																																																																													10637362	10911018	18855736	20219271	22689508																																																																																																																																																																																																																																																																																																																																																																																																																																																																																																																																																																	0.87546	1.01845				0.10943	0.14549				8	7
NGNALWDRPKNJGR-UHFFFAOYSA-N	O=C(O)C1=CCCN(CCON=C(c2ccccc2)c2ccccc2)C1	145645-62-1	GAT-1 Inhibitors	6539																																SLC6A12																																CHEMBL1628363	CHEMBL1628366	CHEMBL1628368	CHEMBL473104	CHEMBL534702	CHEMBL540611	CHEMBL545050	CHEMBL558391				4515	123738	44343259	45263212	45263223	3251	member																																																																																																																																																																10911018	22689508	23336362	24112084	26706177																																																																																																																																																																																																																																																																																																																																																																																																																																																																																																																																																																	1.12799					0.16114					7
UNAANXDKBXWMLN-UHFFFAOYSA-N	CC(C)CC(N(C)C)C1(c2ccc(Cl)cc2)CCC1	106650-56-0	5-HT Reuptake Inhibitors;Norepinephrine Transporter (NET) Inhibitors	6530																																SLC6A2																																CHEMBL1200765	CHEMBL1419	CHEMBL3989830									5210	64764	64765	9821971	10452134	1405	virtual																																																																																																																																																																																																																																																																																																																																																																																																																																																																																																																																																																																																																																																																																																																																					1.41672					0.17709					8
XXPANQJNYNUNES-UHFFFAOYSA-N	CN1Cc2c(N)cccc2C(c2ccccc2)C1	118184-50-2	Dopamine Reuptake Inhibitors;Norepinephrine Reuptake Inhibitors	6530																																SLC6A2																																CHEMBL1256842	CHEMBL273575										4528	147520	324274	3080937	5358907	1395	member																																																																																																																																																																23084899	23602445	24900562																																																																																																																																																																																																																																																																																																																																																																																																																																																																																																																																																																			0.50519					0.06315					8
VCRGLZYPNNAVRP-JTQLQIEISA-N	CC1(C)CCC(NC(=O)[C@@H](N)CCC(=O)O)CC1	163000-63-3	NMDA Glycine-Site Modulators;Norepinephrine Reuptake Inhibitors	6530																																SLC6A2																																CHEMBL1255840											3074827					1396	member																																																																																																																																																																																																																																																																																																																																																																																																																																																																																																																																																																																																																																																																																																																																					0.0					0.0					7
FDXQKWSTUZCCTM-UHFFFAOYSA-N	CNCC(O)CC12CCC(c3ccccc31)c1ccccc12	39022-39-4	Norepinephrine Reuptake Inhibitors	6530																																SLC6A2																																CHEMBL1213009	CHEMBL3989748										38206	38207	69564058			3252	member																																																																																																																																																																																																																																																																																																																																																																																																																																																																																																																																																																																																																																																																																																																																					0.0					0.0					7
VHGCDTVCOLNTBX-QGZVFWFLSA-N	CNCC[C@@H](Oc1ccccc1C)c1ccccc1	1027094-45-6	Norepinephrine Transporter (NET) Inhibitors	6530																																SLC6A2																																CHEMBL1702	CHEMBL641										54840	54841	11603886	16220053	44359559	3253	member	10.1016/j.bmc.2006.08.039	10.1016/j.bmcl.2008.01.011	10.1016/j.bmcl.2008.04.025	10.1016/j.bmcl.2008.05.057	10.1016/j.bmcl.2008.07.049	10.1016/j.bmcl.2008.07.050	10.1016/j.bmcl.2008.10.013	10.1016/j.bmcl.2008.10.026	10.1016/j.bmcl.2009.03.054	10.1016/j.bmcl.2010.01.056	10.1021/jm8009537	10.1021/jm900888c																																																																																																																																																				1447750	9871604	16413778	16973367	18207394	18445525	18550369	18667309	18672364	18771916	18951020	18954038	18954981	19329313	19689286	19722525	19854053	20153188																																																																																																																																																																																																																																																																																																																																																																																																																																																																																																																																																				4.63546					0.57943					8
HCYAFALTSJYZDH-UHFFFAOYSA-N	CNCCCN1c2ccccc2CCc2ccccc21	50-47-5	Sodium Channel Blockers;Norepinephrine Transporter (NET) Inhibitors	6530																																SLC6A2																																CHEMBL1696	CHEMBL72										2995	65327	151119	657326	9936846	1399	member	10.1016/j.bmc.2006.08.039	10.1016/j.bmcl.2008.08.060	10.1016/j.bmcl.2008.10.026	10.1016/j.bmcl.2009.03.054	10.1016/j.bmcl.2009.07.050	10.1016/j.bmcl.2009.07.053	10.1016/j.bmcl.2010.01.056	10.1016/j.bmcl.2010.03.059	10.1016/j.bmcl.2010.07.021	10.1016/j.bmcl.2013.01.025	10.1016/j.bmcl.2013.08.062	10.1021/jm100053t	10.1021/jm200733r	10.1021/jm401158e	10.1021/jm8002262	10.1021/jm900888c	10.1021/jm901559e	10.1021/np060207r	10.1111/j.1476-5381.2010.00690.x	10.1124/jpet.106.109728	10.1124/mol.110.069039	10.1124/mol.59.1.83	10.1128/AAC.00669-07	10.2174/1381612053764805	10.2174/187152707780363285																																																																																																																																							8496700	11125028	11472239	11502876	12620070	15892657	16973367	16989524	17123820	17430151	17471183	17846138	18557608	18771916	18951020	19329313	19632110	19713106	19722525	19791802	19836247	20131864	20378347	20462211	20597489	20945906	21149640	21558436	21916421	22234608	22711801	23181587	23403082	24012181	24365159	25703306	26478787	27309376	28319392	29767967	30287800																																																																																																																																																																																																																																																																																																																																																																																																																																																																																																																													5.63531					0.70441					8
GJJFMKBJSRMPLA-HIFRSBDPSA-N	CCN(CC)C(=O)[C@]1(c2ccccc2)C[C@@H]1CN	101152-94-7	5-HT Reuptake Inhibitors;Norepinephrine Reuptake Inhibitors	6530	6532																															SLC6A2	SLC6A4																															CHEMBL1237129	CHEMBL252923										65833	163701	23729143	25173688	25173689	1400	member	10.1016/j.bmc.2016.10.034	10.1016/j.bmcl.2008.04.025	10.2174/092986708784872357	10.2174/1381612053764805																																																																																																																																																												11966445	15892657	16220969	17350257	17430151	17471183	18468895	18673223	23347683	24900709	27865645																																																																																																																																																																																																																																																																																																																																																																																																																																																																																																																																																											0.70367	1.36458				0.08796	0.17057				8	8
DUGOZIWVEXMGBE-CHWSQXEVSA-N	COC(=O)[C@H](c1ccccc1)[C@H]1CCCCN1	113-45-1	Dopamine Transporter (DAT) Inhibitors;Dopamine Reuptake Inhibitors	6531																																SLC6A3																																CHEMBL827	CHEMBL904										154100	154101	67108156	69652242	91094857	2556	virtual	10.1016/j.bmc.2010.11.002	10.1016/j.bmcl.2005.04.034	10.1021/jm0490989	10.1021/jm0608614																																																																																																																																																												11749256	12672255	15828826	15908207	17017960	17228864	17825265	17963850	21129986	23066448																																																																																																																																																																																																																																																																																																																																																																																																																																																																																																																																																												1.7642					0.22053					8
AIVSIRYZIBXTMM-UHFFFAOYSA-N	CCOC(=O)C(c1ccccc1)C1CCCCN1	19716-79-1		6531																																SLC6A3																																CHEMBL1187932	CHEMBL534479										3080846	45263249				1407	virtual	10.1016/j.neuropharm.2017.08.020	10.1021/jm0490989																																																																																																																																																														15828826																																																																																																																																																																																																																																																																																																																																																																																																																																																																																																																																																																					3.27156					0.40895					8
VGKDLMBJGBXTGI-SJCJKPOMSA-N	CN[C@H]1CC[C@@H](c2ccc(Cl)c(Cl)c2)c2ccccc21	219736-80-8	5-HT Reuptake Inhibitors	6531	6532																															SLC6A3	SLC6A4																															CHEMBL1709	CHEMBL809										63009	68617	9865822	9914552	9955792	3254	member	10.1016/j.bmc.2010.10.034	10.1016/j.bmcl.2005.11.031	10.2174/1381612053764805																																																																																																																																																													9871604	11472239	15892657	16314097	20583995	21093273																																																																																																																																																																																																																																																																																																																																																																																																																																																																																																																																																																1.29668	2.28939				0.16209	0.28617				8	8
DTNUPBSOODGRKW-UHFFFAOYSA-N	CCCC(C(=O)c1ccc2ccccc2c1)N1CCCC1	850352-11-3	Norepinephrine Transporter (NET) Inhibitors;Serotonin Transporter (SERT) Inhibitors;Dopamine Transporter (DAT) Inhibitors	6530	6531	6532																														SLC6A2	SLC6A3	SLC6A4																														CHEMBL204759											11243002	53326964	117065161			1408	virtual	10.1021/jm050797a																																																																																																																																																															16480278	17017960																																																																																																																																																																																																																																																																																																																																																																																																																																																																																																																																																																				1.44699	1.30635	-0.11729			0.18087	0.16329	-0.01466			8	8	8
JICJBGPOMZQUBB-UHFFFAOYSA-N	CN1c2ccccc2C(NCCCCCCC(=O)O)c2ccc(Cl)cc2S1(=O)=O	1159812-13-1	5-HT Reuptake Enhancers	6532																																SLC6A4																																CHEMBL1289110											68870	22734988	45375836	46190761	66524473	1401	member																																																																																																																																																																																																																																																																																																																																																																																																																																																																																																																																																																																																																																																																																																																																					0.3385					0.04836					7
GDLIGKIOYRNHDA-UHFFFAOYSA-N	CN(C)CCCN1c2ccccc2CCc2ccc(Cl)cc21	17321-77-6	Serotonin Transporter (SERT) Inhibitors	6532																																SLC6A4																																CHEMBL1200710	CHEMBL415										2801	68539	481773	657299	9939942	3255	member	10.2174/1381612053764805																																																																																																																																																															7452682	11472239	15892657	17471183	21793219	26372073																																																																																																																																																																																																																																																																																																																																																																																																																																																																																																																																																																0.39046					0.24403					8
RTHCYVBBDHJXIQ-UHFFFAOYSA-N	CNCCC(Oc1ccc(C(F)(F)F)cc1)c1ccccc1	100568-02-3	Sodium Channel Blockers;Serotonin Transporter (SERT) Inhibitors	6532																																SLC6A4																																CHEMBL1201082	CHEMBL41										3386	62857	657320	9826259	9827095	1402	member	10.1007/s00213-019-05203-5	10.1016/j.bmc.2006.08.039	10.1016/j.bmc.2008.10.065	10.1016/j.bmcl.2006.05.049	10.1016/j.bmcl.2006.05.051	10.1016/j.bmcl.2008.07.050	10.1016/j.bmcl.2008.08.060	10.1016/j.bmcl.2008.10.026	10.1016/j.bmcl.2009.03.054	10.1016/j.bmcl.2009.07.050	10.1016/j.bmcl.2009.07.053	10.1016/j.bmcl.2009.12.043	10.1016/j.bmcl.2010.03.059	10.1016/j.bmcl.2010.07.021	10.1016/j.bmcl.2013.01.025	10.1016/j.bmcl.2013.08.062	10.1016/j.bmcl.2014.06.026	10.1021/jm0304010	10.1021/jm060218h	10.1021/jm100053t	10.1021/jm200733r	10.1021/jm3008294	10.1021/jm401158e	10.1021/jm501203v	10.1021/jm8002262	10.1021/jm8010993	10.1021/jm900374r	10.1021/ml500187a	10.1053/j.jvca.2008.03.003	10.1111/j.1476-5381.2010.00690.x	10.1124/jpet.106.109728	10.2174/1381612053764805																																																																																																																																9871604	10715164	15239661	16162005	16220969	16750359	16750363	16854086	17107798	17127059	17307358	17616397	18181565	18550369	18557608	18667309	18771916	18834188	18951020	19014888	19256502	19329313	19632110	19713106	19722525	20034793	20131864	20378347	20462211	20724153	21093273	21310612	21739935	21916421	21927645	22520153	22938049	23403082	23602445	24012181	24974340	25221656																																																																																																																																																																																																																																																																																																																																																																																																																																																																																																																												4.77384					0.59673					8
OFYVIGTWSQPCLF-UHFFFAOYSA-N	Cc1ccc(C23CNCC2C3)cc1	66504-75-4	NMDA Antagonists;Norepinephrine Transporter (NET) Inhibitors;Serotonin Transporter (SERT) Inhibitors	6530	6532																															SLC6A2	SLC6A4																															CHEMBL511099	CHEMBL544862										47952	47953	143150705	143400614		1403	member	10.1016/j.bmcl.2008.05.077																																																																																																																																																															18539031																																																																																																																																																																																																																																																																																																																																																																																																																																																																																																																																																																					1.42321	0.68723				0.1779	0.0859				8	8
ZEUITGRIYCTCEM-KRWDZBQOSA-N	CNCC[C@H](Oc1cccc2ccccc12)c1cccs1	116539-58-3	Norepinephrine Transporter (NET) Inhibitors;Serotonin Transporter (SERT) Inhibitors	1565	6530	6532																														CYP2D6	SLC6A2	SLC6A4																														CHEMBL1175	CHEMBL1200328										60834	60835	9870739	11639633	16738712	1377	member	10.1016/j.bmc.2006.08.039	10.1016/j.bmcl.2006.05.049	10.1016/j.bmcl.2006.05.051	10.1016/j.bmcl.2007.01.020	10.1016/j.bmcl.2008.01.011	10.1016/j.bmcl.2009.03.054	10.1016/j.bmcl.2009.03.090	10.1016/j.bmcl.2009.06.076	10.1016/j.bmcl.2010.03.059	10.1016/j.bmcl.2014.06.026	10.1021/jm8009537	10.1021/ml400049p	10.1021/ml500187a	10.1111/j.1476-5381.2010.00690.x	10.1124/dmd.111.043158	10.1124/jpet.106.109728	10.1124/jpet.113.208686	10.1124/jpet.118.248039	10.1177/0269881116681456	10.1371/journal.pone.0217371	10.2174/092986708784872357	10.2174/1381612053764805																																																																																																																																										11966445	14643350	15177457	15454233	15892657	16220969	16750359	16750363	16884308	16973367	17267217	17430151	17471183	18207394	18387300	18672364	18673223	18771916	18954038	19199984	19329313	19359175	19592243	19647430	20235539	20378347	20471260	20945906	22680630	23084899	23347683	24900709	24974340	25221656																																																																																																																																																																																																																																																																																																																																																																																																																																																																																																																																				-0.54586	1.34468	4.34461			-0.06823	0.16809	0.54308			8	8	8
BQNXBSYSQXSXPT-UHFFFAOYSA-N	Clc1cccc(Cl)c1CSc1nnc(-c2cnccn2)s1	448947-81-7	Piezo1 channel activator;GlyT-2 Inhibitors	9152	9780																															SLC6A5	PIEZO1																																										2746822					1342	member	10.1111/bph.14188																																																																																																																																																																																																																																																																																																																																																																																																																																																																																																																																																																																																																																																																																																																																				0.0	0.40734				0.0	0.05092				7	8
YSUBLPUJDOWYDP-UHFFFAOYSA-N	CCOc1ccc(Oc2ccc(OCc3cc(F)ccc3F)cc2)c(N)c1	223104-29-8	Na+/Ca2+ Exchanger type 1 (NCX1) Inhibitors	6543																																SLC8A2																																CHEMBL332214											644100	22117683	143085276			2663	member																																																																																																																																																																15602012																																																																																																																																																																																																																																																																																																																																																																																																																																																																																																																																																																					-0.23294					-0.03328					7
IWXNYAIICFKCTM-UHFFFAOYSA-N	CC(C)c1ccc(C(=O)N=C(N)N)cc1S(C)(=O)=O	159138-73-5	Na+/H+ Exchanger type 1 (NHE-1) Inhibitors	6548																																SLC9A1																																CHEMBL436559	CHEMBL462831										151172	178019	23359277	23503837	49843534	1426	member	10.1016/0008-6363(96)88579-8	10.1016/S0014-2999(01)00991-8	10.1016/S0223-5234(03)00100-4	10.1016/S0960-894X(01)00059-2	10.1016/S0968-0896(02)00022-6	10.1016/j.bmcl.2005.04.046	10.5012/bkcs.2009.30.11.2621																																																																																																																																																									7736504	11277524	11412833	15914000	27750152																																																																																																																																																																																																																																																																																																																																																																																																																																																																																																																																																																	0.31927					0.03991					8
JMIQFISPBOHMQG-UHFFFAOYSA-N	Clc1cccc(Cl)c1Nc1ncc[nH]1	21714-22-7	Na+/H+ Exchanger type 3 (NHE-3) Inhibitors	6550																																SLC9A3																																CHEMBL1022											10489502	68896256				3257	member																																																																																																																																																																																																																																																																																																																																																																																																																																																																																																																																																																																																																																																																																																																																					0.0					0.0					7
BSQHKYLMKDAHEX-GOSISDBHSA-N	C[C@@H]1CN(c2ccc3c(Nc4ccc(Cl)c(-c5ncc(-c6ccccc6)[nH]5)c4)nccc3n2)CCO1		Smoothened Antagonist	6608																																SMO																																CHEMBL2160067											49840814					2101	member	10.1016/j.bmcl.2012.09.013																																																																																																																																																															23036954																																																																																																																																																																																																																																																																																																																																																																																																																																																																																																																																																																					1.29684					0.16211					8
POERAARDVFVDLO-QGZVFWFLSA-N	Cc1c(Cc2ccccc2)nnc(N2CCN(c3cnc(C(C)(C)O)cn3)[C@H](C)C2)c1C	1204975-42-7	Smoothened receptor antagonist;Hedgehog Signaling Inhibitors	6608																																SMO																																CHEMBL3133037											45100669					1406	member																																																																																																																																																																																																																																																																																																																																																																																																																																																																																																																																																																																																																																																																																																																																					1.87443					0.2343					8
IKSQCMLJDHRWOA-UHFFFAOYSA-N	C=C=CCNCCCCNCC=C=C	93565-01-6	Apoptosis Inducers;Polyamine Oxidase Inhibitors	54498																																SMOX																																CHEMBL417844											4026	3035046	23652452	23652453	23652455	1370	member																																																																																																																																																																																																																																																																																																																																																																																																																																																																																																																																																																																																																																																																																																																																					-0.66272					-0.09467					7
NORNNMHDCZHPNP-UHFFFAOYSA-N	Sc1nnc(Cc2ccccc2)n1-c1ccccc1	22478-90-6	Neutral Sphingomyelinase (N-SMase) Inhibitors	6610																																SMPD2																																CHEMBL1491185											667526	126476475				2106	virtual																																																																																																																																																																																																																																																																																																																																																																																																																																																																																																																																																																																																																																																																																																																																					0.0					0.0					7
VYXPSMUFCGRWJC-UHFFFAOYSA-N	CC(C)(O)C(O)Cc1cc(O)ccc1O	171812-79-6	Neutral Sphingomyelinase (N-SMase) Inhibitors;Antiinflammatory Drugs	6610																																SMPD2																																CHEMBL444672											9837238					1410	member																																																																																																																																																																																																																																																																																																																																																																																																																																																																																																																																																																																																																																																																																																																																					0.0					0.0					7
FVWJYYTZTCVBKE-ROUWMTJPSA-N	C=C(C)[C@@H]1CC[C@]2(CO)CC[C@]3(C)[C@H](CC[C@@H]4[C@@]5(C)CC[C@H](O)C(C)(C)[C@@H]5CC[C@]43C)[C@@H]12	473-98-3	ACAT 1 Inhibitors;Antioxidants	6646																																SOAT1																																CHEMBL23236											72326	20598936	54589419	66621739	66633174	1411	virtual																																																																																																																																																																																																																																																																																																																																																																																																																																																																																																																																																																																																																																																																																																																																					0.0					0.0					7
WAFNZAURAWBNDZ-UHFFFAOYSA-N	CCCCCCCCCCC(C)(C)C(=O)Nc1c(OC)cc(OC)cc1OC	114289-47-3	ACAT Inhibitors	6646																																SOAT1																																CHEMBL22373											122327					2638	member																																																																																																																																																																10450977	23025824																																																																																																																																																																																																																																																																																																																																																																																																																																																																																																																																																																				0.01778					0.00254					7
PMMQOFWSZRQWEV-RVTXXDJVSA-N	CC(=O)OC[C@]1(C)[C@@H](OC(C)=O)CC[C@]2(C)[C@H]3[C@@H](O)c4c(cc(-c5cccnc5)oc4=O)O[C@]3(C)[C@@H](OC(C)=O)C[C@H]21	147444-03-9	SOAT2 inhibitor;ACAT 2 Inhibitors	8435																																SOAT2																																											11828024					3259	member																																																																																																																																																																																																																																																																																																																																																																																																																																																																																																																																																																																																																																																																																																																																					2.51802					0.35972					7
WZFCZVJGQHEBMO-ZSOIEALJSA-N	O=C1/C(=C/c2ccc(O)c(O)c2)Sc2ccccc21		Sphingosine Kinase Inhibitors	8877																																SPHK1																																											5403603					3260	member																																																																																																																																																																14522923																																																																																																																																																																																																																																																																																																																																																																																																																																																																																																																																																																					0.08135					0.11621					7
CAOTVXGYTWCKQE-UHFFFAOYSA-N	O=C(NCc1ccncc1)C12CC3CC(C1)CC(c1ccc(Cl)cc1)(C3)C2	915385-81-8	Sphingosine Kinase 2 (SphK2) Inhibitors;Angiogenesis Inhibitors	56848																																SPHK2																																CHEMBL2158685											15604015	73438894				1416	member																																																																																																																																																																																																																																																																																																																																																																																																																																																																																																																																																																																																																																																																																																																																					2.11729					0.30247					7
ZFGXZJKLOFCECI-UHFFFAOYSA-N	Oc1ccc(Nc2nc(-c3ccc(Cl)cc3)cs2)cc1	1177741-83-1	Sphingosine Kinase Inhibitors;Apoptosis Inducers	7415	8560	8877	56848																													VCP	DEGS1	SPHK1	SPHK2																													CHEMBL1076555											753704	16760659				1420	member	10.18632/oncotarget.7693																																																																																																																																																															14522923	16632640	20137940	23845219																																																																																																																																																																																																																																																																																																																																																																																																																																																																																																																																																																		0.74177	0.0	0.66448	0.47382		0.09272	0.0	0.08306	0.05923		8	7	8	8
FUSNMLFNXJSCDI-UHFFFAOYSA-N	Cc1cccc(N(C)C(=S)Oc2ccc3ccccc3c2)c1	2398-96-1	Fungal Squalene Monooxygenase Inhibitors	6713																																SQLE																																CHEMBL83668											5510	73949569	87172967	87348551	87843059	3263	member																																																																																																																																																																8834895																																																																																																																																																																																																																																																																																																																																																																																																																																																																																																																																																																					0.89394					0.12771					7
WUPXZZWTHIZICK-UHFFFAOYSA-N	COc1cccc(-c2cn(-c3ccc(CCN4CCC(O)CC4)cc3)c3ncnc(N)c23)c1	234772-64-6	Src Kinase Inhibitors	6714																																SRC																																CHEMBL475584											5311381					3265	member	10.1016/S8756-3282(99)00020-4																																																																																																																																																															10321903	10608920	12171518	15087474	17627544	18045061	18473810	18722033																																																																																																																																																																																																																																																																																																																																																																																																																																																																																																																																																														2.0878					0.26098					8
XWNSOVPLENXWNU-UHFFFAOYSA-N	Cc1c(OC(C)c2ccc(CC(C)C)cc2)ccc(C(=O)Nc2ccccc2OCCCC(=O)O)c1C	119347-91-0	Steroid 5alpha-Reductase Inhibitors	6715	6716																															SRD5A1	SRD5A2																																										10368810					3268	virtual	10.1021/jm9601819																																																																																																																																																																																																																																																																																																																																																																																																																																																																																																																																																																																																																																																																																																																																				-0.13106	-0.12246				-0.01872	-0.01749				7	7
SMSOYFGWXDACGL-UHFFFAOYSA-N	CC(C)Cc1ccc(C(C)Oc2ccc(C(=O)c3cn(CCCC(=O)O)c4ccccc34)cc2)cc1		Androgen Receptor Ligands;Steroid 5alpha-Reductase Inhibitors	367	6715	6716																														AR	SRD5A1	SRD5A2																																									11005386					2627	virtual	10.1248/cpb.49.799																																																																																																																																																															11456083																																																																																																																																																																																																																																																																																																																																																																																																																																																																																																																																																																					0.0	2.68893	0.0			0.0	0.33612	0.0			7	8	7
GRTGLQACUGKFNM-UHFFFAOYSA-N	O=C(O)CCCCCCCCCCC(=O)Nc1ccccc1OCCCC(=O)O		Androgen Receptor Ligands;Steroid 5alpha-Reductase Inhibitors;"Androgen Receptor Ligands;Steroid 5alpha-Reductase Inhibitors"	367	6715	6716																														AR	SRD5A1	SRD5A2																																									18795844					1423	virtual																																																																																																																																																																																																																																																																																																																																																																																																																																																																																																																																																																																																																																																																																																																																					0.0	0.0	0.0			0.0	0.0	0.0			7	7	7
URFCJEUYXNAHFI-UHFFFAOYSA-N	O=C1CC(c2ccccc2)Oc2cc(O)cc(O)c21	480-39-7	Androgen Receptor Ligands;Steroid 5alpha-Reductase Inhibitors;"Androgen Receptor Ligands;Steroid 5alpha-Reductase Inhibitors"	367	6715	6716																														AR	SRD5A1	SRD5A2																														CHEMBL70518											238782	66690004	67327532	67425260	67877722	1414	virtual																																																																																																																																																																																																																																																																																																																																																																																																																																																																																																																																																																																																																																																																																																																																					0.0	0.0	0.0			0.0	0.0	0.0			7	7	7
WUADCCWRTIWANL-UHFFFAOYSA-N	COc1ccc(-c2coc3cc(O)cc(O)c3c2=O)cc1	491-80-5	Androgen Receptor Antagonists;Steroid 5alpha-Reductase Inhibitors;PPARalpha Agonists;PPARgamma Agonists	367	5465	5468	6715	6716																												AR	PPARA	PPARG	SRD5A1	SRD5A2																												CHEMBL131921											5280373	145317670				1413	virtual																																																																																																																																																																																																																																																																																																																																																																																																																																																																																																																																																																																																																																																																																																																																					-0.66479	0.0	-0.12511	0.0	0.0	-0.09497	0.0	-0.01787	0.0	0.0	7	7	7	7	7
INULNSAIIZKOQE-YOSAUDMPSA-N	COc1cccc2c1C[C@H]1C[C@@H](C(=O)N3CCN(c4ccc([N+](=O)[O-])cc4)CC3)CN(C)[C@@H]1C2	187218-90-2	Somatostatin SRIF2A (sst1) Antagonists	6751																																SSTR1																																CHEMBL251541											5311376	5311377				3460	member																																																																																																																																																																17507221	20134357																																																																																																																																																																																																																																																																																																																																																																																																																																																																																																																																																																				1.09408					0.13676					8
FFGNNGLKJOEDAC-UHFFFAOYSA-N	N#Cc1cc(S(=O)(=O)N2C(=O)N(CCCCCN)C(=O)C2Cc2c[nH]c3ccccc23)ccc1Oc1ccc(N)cc1	528570-48-1	Somatostatin SRIF1A (sst2) Agonists	6752																																SSTR2																																											10218629					1424	member																																																																																																																																																																																																																																																																																																																																																																																																																																																																																																																																																																																																																																																																																																																																					1.58977					0.19872					8
GMQUVXSLXJHXLX-URLMMPGGSA-N	CC(C)(C)OC(=O)[C@H](CCCCN)NC(=O)[C@@H](Cc1c[nH]c2ccccc12)NC(=O)C1CCN(S(=O)(=O)c2ccccc2)CC1		Somatostatin SRIF1A (sst2) Antagonists	6752																																SSTR2																																CHEMBL329824											44325425					3461	member																																																																																																																																																																11591512																																																																																																																																																																																																																																																																																																																																																																																																																																																																																																																																																																					0.93012					0.11626					8
XFPKKPUAPZGFCK-UHFFFAOYSA-N	Cc1cccc2c(CCSc3nnc(-c4ccc5ccccc5n4)n3CCCCN)c[nH]c12		Somatostatin SRIF1A (sst2) Agonists;Somatostatin SRIF1B (sst5) Agonists	6752	6755																															SSTR2	SSTR5																															CHEMBL187768											44397706					1425	member	10.1016/j.bmcl.2005.05.061																																																																																																																																																															15982879																																																																																																																																																																																																																																																																																																																																																																																																																																																																																																																																																																					1.51272	1.46479				0.18909	0.1831				8	8
JGAPWJRMEQDHGG-JOCHJYFZSA-N	CCOCC1(COCC)N[C@@H](c2nc(-c3ccccc3)c[nH]2)Cc2c1[nH]c1ccccc21	469874-15-5	Somatostatin srif1C (sst3) Antagonists	6753																																SSTR3																																CHEMBL2069501											9910573					3476	member																																																																																																																																																																24900466																																																																																																																																																																																																																																																																																																																																																																																																																																																																																																																																																																					1.52104					0.19013					8
RDSAUPRYZCQORM-BJTUFNSYSA-N	COc1ccc(C[C@H](C)CN2C[C@@H](C(=O)N3CCN(c4ccc(F)c(F)c4)CC3)[C@H]3CCCC[C@H]3C2)cn1		Somatostatin srif1C (sst3) Antagonists	6753																																SSTR3																																CHEMBL1076624	CHEMBL1198948										9871544	46880586				3477	member																																																																																																																																																																20137944																																																																																																																																																																																																																																																																																																																																																																																																																																																																																																																																																																					0.9471					0.11839					8
UREJDUPKGMFJRU-UHFFFAOYSA-N	S=C(NCCCc1c[nH]cn1)NCCCN(Cc1ccc(Cl)c(Cl)c1)c1ccc(Br)cn1	199522-35-5	Somatostatin srif2B (sst4) Agonists	6754																																SSTR4																																CHEMBL103769											9893924					1427	virtual	10.1021/ja973325x	10.1021/jm980118e	10.1039/c8md00388b	10.2174/138955707780059880																																																																																																																																																												9822540	10101224	11226141	11520208	12370050	17346214	22606365																																																																																																																																																																																																																																																																																																																																																																																																																																																																																																																																																															0.36256					0.4532					8
OFGZKSUTEKHHAS-UHFFFAOYSA-N	CCOc1cc(CN2CCC(Nc3nc4cc(S(N)(=O)=O)ccc4o3)CC2)cc(OCC)c1N		Somatostatin SRIF1B (sst5) Antagonists	6755																																SSTR5																																CHEMBL236788											11848679					3478	member																																																																																																																																																																18020390	19067538	19786348	21984024																																																																																																																																																																																																																																																																																																																																																																																																																																																																																																																																																																		3.33963					0.41745					8
GSWZMFDCPMPHDL-FZBBBUCASA-N	COc1ccc([C@@H](O)[C@@H](C)Oc2ccc([C@H]3O[C@H](c4ccc(O[C@H](C)[C@H](O)c5ccc6c(c5)OCO6)c(OC)c4)[C@H](C)[C@H]3C)cc2OC)cc1OC		Hypoxia Inducible Factor 1-alpha (HIF-1alpha) Inhibitors;Angiogenesis Inhibitors	3091																																HIF1A																																CHEMBL461308											10439828					3951	member	10.1016/j.bbrc.2005.05.191	10.1021/np030514m																																																																																																																																																														15165135	15967416																																																																																																																																																																																																																																																																																																																																																																																																																																																																																																																																																																				2.4198					0.30247					8
MNPXTRXFUMGQLK-UHFFFAOYSA-N	O=C(Nc1nnc(-c2ccco2)o1)c1cc(-c2ccccc2)nc2ccccc12	851095-32-4	STAT-3 Inhibitors	6774																																STAT3																																CHEMBL1687979											4253236					3269	member																																																																																																																																																																																																																																																																																																																																																																																																																																																																																																																																																																																																																																																																																																																																					-0.29887					-0.0427					7
POOOQPHNOURAEX-UHFFFAOYSA-N	Clc1ccc(-c2cn3c(n2)sc2ccccc23)cc1	7025-32-3	STAT-6 Inhibitors	6778																																STAT6																																CHEMBL340962											667714	16236244	21203712			2555	member																																																																																																																																																																																																																																																																																																																																																																																																																																																																																																																																																																																																																																																																																																																																					0.0					0.0					7
RVKFQAJIXCZXQY-CBZIJGRNSA-N	C[C@]12CC[C@@H]3c4ccc(OS(N)(=O)=O)cc4CC[C@H]3[C@@H]1CCC2=O	148672-09-7	Estrogen Receptor (ER) Agonists;Steryl Sulfatase Inhibitors	412																																STS																																CHEMBL122708											127676					1433	member	10.1002/cmdc.201100288	10.1002/med.20008	10.1007/BF02975150	10.1016/S0968-0896(02)00306-1	10.1016/j.bmcl.2003.08.019	10.1016/j.bmcl.2004.11.069	10.1021/jm030926s	10.2174/187152009788679985																																																																																																																																																								8295207	10377235	10397493	10447965	11087571	11277533	11294387	11549461	11714597	11794520	11965370	11992772	11992773	12127511	12161140	12213072	14552755	14584960	14643316	14741252	15170594	15293998	15341968	15686949	16078843	17580843	19601744	21925885	21990014	22455789	25992880	26163883	26974384	28152429																																																																																																																																																																																																																																																																																																																																																																																																																																																																																																																																				3.11888					0.38986					8
UYQMTFOGLFTOSN-UHFFFAOYSA-N	NC(=O)c1ccc(C(F)(F)F)cc1N1CCN(S(=O)(=O)NC(=O)c2cc(Cl)cc(Cl)c2)CC1		Steryl Sulfatase Inhibitors	412																																STS																																											10152650					3270	member																																																																																																																																																																																																																																																																																																																																																																																																																																																																																																																																																																																																																																																																																																																																					0.0					0.0					7
UFGBGFMPBMEVMI-UHFFFAOYSA-N	Cc1cc(=O)oc2cc(OS(N)(=O)=O)ccc12	136167-05-0	Steryl Sulfatase Inhibitors	412																																STS																																CHEMBL11185											9859866					1914	virtual	10.1021/jm950931z	10.1021/jm970527v	10.2174/0929867023371210																																																																																																																																																													8691463	9544207	10397493	10910045	11714597	11860358	15493058	25992880	28152429																																																																																																																																																																																																																																																																																																																																																																																																																																																																																																																																																													1.69534					0.21192					8
GQMVREZHNFYRLM-UUVAVEHKSA-N	CC(C)(C)OC(=O)N1C[C@H]2CCCC[C@@H](C1)C2C(=O)NS(=O)(=O)c1cc(C(F)(F)F)cc(C(F)(F)F)c1		Steroid sulfatase inhibitor	412																																STS																																											11534163					1435	virtual																																																																																																																																																																																																																																																																																																																																																																																																																																																																																																																																																																																																																																																																																																																																					0.0					0.0					7
PPGSCVIDQKFZTG-UHFFFAOYSA-N	Cc1cccc(-c2ccc(CNC(=O)CCCc3ccc4cccnc4n3)cc2)c1	1314795-68-0	Succinate Receptor 1 (SUCNR1, GPR91) Antagonists	56670																																SUCNR1																																CHEMBL2153439											53358900					3483	member	10.1016/j.bmcl.2011.04.091																																																																																																																																																															21571530																																																																																																																																																																																																																																																																																																																																																																																																																																																																																																																																																																					1.17288					0.14661					8
REFJWTPEDVJJIY-UHFFFAOYSA-N	O=c1c(O)c(-c2ccc(O)c(O)c2)oc2cc(O)cc(O)c12	117-39-5		6817																																SULT1A1																																CHEMBL1173475	CHEMBL1520590	CHEMBL50									5280343	5284452	5492759	9938691	11409987	1437	virtual	10.1002/anie.200300631	10.1080/00498250110069159	10.1080/00498250110119108	10.2174/138920006774832596																																																																																																																																																												15293241	16454694	17584021																																																																																																																																																																																																																																																																																																																																																																																																																																																																																																																																																																			0.0					0.19651					8
XMWVPWJKPMQVJW-UHFFFAOYSA-N	OCc1cn(Cc2ccccn2)c2ccccc12		SULT1A1 prodrug	6817	7157																															SULT1A1	TP53																																										29021560					1457	virtual	10.1016/j.chembiol.2015.06.025																																																																																																																																																																																																																																																																																																																																																																																																																																																																																																																																																																																																																																																																																																																																				0.0	1.09953				0.0	0.15708				7	7
JWQOJVOKBAAAAR-UHFFFAOYSA-N	COc1ccc(-c2cc3nccn3c(Nc3ncccc3C(N)=O)n2)cc1OC	648903-57-5	Syk Kinase Inhibitors	6850																																SYK																																CHEMBL1190711	CHEMBL1242100	CHEMBL541400									10200390	11784504	16760671	52949496	71311850	3271	member																																																																																																																																																																12766258	15975507	18077363	22257213	22607148	25891105																																																																																																																																																																																																																																																																																																																																																																																																																																																																																																																																																																1.96931					0.24616					8
QMBFDOJGIXJMAA-UHFFFAOYSA-N	CC(=O)N(C)c1ccc(Nc2nc(NC3CCC3)c3nc[nH]c3n2)cc1	749206-47-1	Syk Kinase Inhibitors	6850																																SYK																																											9863278	22480963				3272	member																																																																																																																																																																25891105																																																																																																																																																																																																																																																																																																																																																																																																																																																																																																																																																																					1.39107					0.17388					8
RPDFDSQFBCJTDY-GAQXSTBRSA-N	CC(C)Oc1cccc(CC(=O)N2CCC[C@](CC[N+]34CCC(c5ccccc5)(CC3)CC4)(c3ccc(Cl)c(Cl)c3)C2)c1	155418-05-6	Tachykinin NK1 Antagonists	6869																																TACR1																																CHEMBL1178725	CHEMBL2105831	CHEMBL38763									108166	108167	3047794			3484	member	10.1016/S0014-2999(97)85415-5																																																																																																																																																															7510780	11562281																																																																																																																																																																																																																																																																																																																																																																																																																																																																																																																																																																				1.57744					0.19718					8
TWAWPCMBTNHLQB-CONSDPRKSA-N	CN(Cc1ccccc1)C(=O)[C@H](Cc1ccc2ccccc2c1)N(C)C(=O)[C@@H]1CCCN1c1nc(=O)c2ccccc2[nH]1		Tachykinin NK1 Antagonists	6869																																TACR1																																											135431006					3485	member																																																																																																																																																																																																																																																																																																																																																																																																																																																																																																																																																																																																																																																																																																																																					1.15319					0.14415					8
KKLMRJSMWOEEFA-OAQYLSRUSA-N	CN(C(=O)c1cc(C(F)(F)F)cc(C(F)(F)F)c1)N(CCC(=O)N[C@@H]1CCCCNC1=O)Cc1ccc(Cl)c(Cl)c1		Tachykinin NK1 Antagonists;Tachykinin NK2 Antagonists	6869																																TACR1																																CHEMBL318606											44335319					1439	member																																																																																																																																																																11714615	15850823																																																																																																																																																																																																																																																																																																																																																																																																																																																																																																																																																																				0.83309					0.10414					8
XILNRORTJVDYRH-HKUYNNGSSA-N	COc1ccc(-n2nnnc2C(F)(F)F)cc1CN[C@H]1CCCN[C@H]1c1ccccc1	168266-51-1	Tachykinin NK1 Antagonists	1565	6869																															CYP2D6	TACR1																															CHEMBL522302	CHEMBL557983										6918330	6918331	9896976	24864090	24864091	3486	member	10.1021/jm980299k																																																																																																																																																															9804700	11562281	11961054	19388677	21944973																																																																																																																																																																																																																																																																																																																																																																																																																																																																																																																																																																	-1.01892	3.43833				-0.12736	0.42979				8	8
YZRLVRHBPHBXFV-KYJUHHDHSA-N	CN(Cc1ccccc1)C(=O)[C@H](Cc1ccc2ccccc2c1)NC(=O)[C@@H]1CCCN1c1nc(=O)c2ccccc2[nH]1		Tachykinin Antagonists	6869																																TACR1																																																3487	member																																																																																																																																																																																																																																																																																																																																																																																																																																																																																																																																																																																																																																																																																																																																					2.79996					0.35					8
WZMVQZJKOVPVGZ-UHFFFAOYSA-N	COc1cc(C(=O)N2CCC(CCN3CCC(C(N)=O)(c4ccccc4)CC3)(c3ccc(Cl)c(Cl)c3)C2)cc(OC)c1OC	167261-47-4	Tachykinin NK1 Antagonists;Tachykinin NK2 Antagonists	6865	6869																															TACR2	TACR1																															CHEMBL82386											9874168	53462564	67708293	67722294	88383963	1447	virtual	10.1016/0960-894X(96)00148-5	10.1016/S0960-894X(97)10013-0																																																																																																																																																														10658591																																																																																																																																																																																																																																																																																																																																																																																																																																																																																																																																																																					0.47689	0.79421				0.05961	0.09928				8	8
ATMHFQDWDFHUDF-TXLWKQMCSA-N	CN(C(=O)c1cc(C(F)(F)F)cc(C(F)(F)F)c1)[C@@H](/C=C/C(=O)N[C@@H]1CCCCNC1=O)Cc1ccc(Cl)cc1		Tachykinin NK1 Antagonists;Tachykinin NK2 Antagonists	6865	6869																															TACR2	TACR1																															CHEMBL104954											10099939					1446	member	10.1016/S0960-894X(00)00260-2	10.1016/S0960-894X(01)00631-X																																																																																																																																																														10888334	11714615	15850823																																																																																																																																																																																																																																																																																																																																																																																																																																																																																																																																																																			-0.04919	1.5441				-0.00615	0.19301				8	8
BHCJHYIMNHXLOM-WVDRJWPYSA-N	CN(C(=O)c1cc(C(F)(F)F)cc(C(F)(F)F)c1)[C@@H](/C=C/C(=O)N[C@@H]1CCCCNC1=O)Cc1ccc(Cl)c(Cl)c1	398507-81-8	Tachykinin NK1 Antagonists;Tachykinin NK2 Antagonists	6865	6869																															TACR2	TACR1																															CHEMBL105060											9939040	72941974	87233871			1443	member	10.1016/S0960-894X(01)00631-X																																																																																																																																																															11714615	12877589	15850823	17169559																																																																																																																																																																																																																																																																																																																																																																																																																																																																																																																																																																		0.02128	1.65352				0.00266	0.20669				8	8
PGKXDIMONUAMFR-AREMUKBSSA-N	CC(=O)NC1(c2ccccc2)CCN(CC[C@H](CN(C)C(=O)c2ccccc2)c2ccc(Cl)c(Cl)c2)CC1	142001-63-6	Tachykinin NK2 Antagonists	6865																																TACR2																																CHEMBL308148											104974	9854999	11534823	23729323	57370643	3488	member	10.1016/0014-2999(93)90927-A	10.1016/0960-894X(96)00148-5	10.1016/S0006-2952(98)00373-6	10.1016/S0014-2999(02)02124-6	10.1016/S0960-894X(98)00395-3	10.1021/bi00031a029	10.1021/bi00176a033	10.1074/jbc.M106330200	10.1124/jpet.108.150201	10.1124/jpet.300.1.314	10.1177/108705719800300103																																																																																																																																																					7922121	8846425	9190866	9873524	11055349	11302484	11752131	15032679	15381044																																																																																																																																																																																																																																																																																																																																																																																																																																																																																																																																																													3.22823					0.40353					8
DZOJBGLFWINFBF-UMSFTDKQSA-N	CC(=O)N(C)C1(c2ccccc2)CCN(CCC[C@]2(c3ccc(Cl)c(Cl)c3)CCCN(C(=O)c3ccccc3)C2)CC1	160492-56-8	Tachykinin NK3 Antagonists	6870																																TACR3																																CHEMBL346178											219077	9874213	87189833	87875214		3491	member																																																																																																																																																																8691422	9190866	10090788	10992004	11302484	11472238	19117759	19817444	21047106	21376585	22574973	24374277	25738882																																																																																																																																																																																																																																																																																																																																																																																																																																																																																																																																																									3.35631					0.41954					8
MQNYRKWJSMQECI-QFIPXVFZSA-N	CC[C@H](NC(=O)c1c(C)c(-c2ccccc2)nc2ccccc12)c1ccccc1	174635-69-9	Tachykinin NK3 Antagonists	6870																																TACR3																																CHEMBL10284											6604009					3602	member	10.1016/j.bmc.2013.03.016	10.1021/cn5001606	10.1021/jm200536d	10.1124/jpet.108.146241	10.1124/jpet.110.173245																																																																																																																																																											8691422	10090788	10992004	15049675	17319724	18983139	19117759	21084390	21777010	23023262	23466604	23582449	26988801	27876250	28106992	28471663	28947942	29631962																																																																																																																																																																																																																																																																																																																																																																																																																																																																																																																																																				3.82814					0.47852					8
QLOCSAUIBGQZLC-UHFFFAOYSA-N	COc1ccc2nc(NC(=O)COC(=O)CC(NC(=O)c3ccccc3)c3ccccc3)sc2c1			9344	51347	57551																														TAOK2	TAOK3	TAOK1																														CHEMBL3717998											5030787					1441	member																																																																																																																																																																																																																																																																																																																																																																																																																																																																																																																																																																																																																																																																																																																																					0.35127	1.31313	1.49872			0.05018	0.16414	0.18734			7	8	8
ZZIVMEREMOBTBA-UHFFFAOYSA-N	COC(=O)c1ccc(NC(=O)c2c(Cl)ccc(Cl)c2OC)cc1			80835																																TAS1R1																																CHEMBL3715874											986287					1442	member																																																																																																																																																																																																																																																																																																																																																																																																																																																																																																																																																																																																																																																																																																																																					1.57905					0.19738					8
QGWHBHBJGPJINC-UHFFFAOYSA-N	O=C(NC1CCCc2ccccc21)c1ccc2c(c1)OCO2		TAS1R1 gene antagonist	80835																																TAS1R1																																CHEMBL1348080											2971453					3492	member																																																																																																																																																																																																																																																																																																																																																																																																																																																																																																																																																																																																																																																																																																																																					2.63948					0.32993					8
KYWCWBXGRWWINE-UHFFFAOYSA-N	COc1ccc(C(=O)NCc2cccnc2)cc1C(=O)NCc1cccnc1	1085306-93-9	Prostanoid TP Antagonists	6915																																TBXA2R																																CHEMBL1257015	CHEMBL1317747										4814	6419975	25067575	25117955	25117956	3489	member																																																																																																																																																																8032666																																																																																																																																																																																																																																																																																																																																																																																																																																																																																																																																																																					1.10217					0.13777					8
GLLPUTYLZIKEGF-HAVVHWLPSA-N	O=C(O)CCCCO/N=C(/c1cccnc1)c1cccc(C(F)(F)F)c1	110140-89-1	Prostanoid TP Antagonists;Thromboxane Synthase Inhibitors	6915	6916																															TBXA2R	TBXAS1																															CHEMBL280728											5362391					1444	member	10.1016/0006-2952(92)90238-E	10.1016/S0968-0896(00)82174-4	10.1021/jm00027a004	10.1021/jm00101a015	10.1021/jm00110a006	10.1021/jm960341g	10.1021/jm9707941	10.1021/jm980173n																																																																																																																																																								1447738	1540227	1829485	7894968	8289199	8831771	9876106	10197967	22711801																																																																																																																																																																																																																																																																																																																																																																																																																																																																																																																																																													-0.66803	4.53929				-0.0835	0.56741				8	8
ISMHAZMNDUAHLK-UHFFFAOYSA-N	O=C(O)CCC(CCCCNS(=O)(=O)c1ccc(Cl)cc1)CCCc1cccnc1	134235-78-2	Prostanoid TP Antagonists;Thromboxane Synthase Inhibitors	6915	6916																															TBXA2R	TBXAS1																															CHEMBL65414											131717					1445	member	10.1016/S0960-894X(01)80103-7	10.1016/S0960-894X(01)80104-9	10.1021/jm00027a004	10.1021/jm00054a003	10.1021/jm00101a014	10.1021/jm00101a015																																																																																																																																																										1447737	1447738	8289199	8423593																																																																																																																																																																																																																																																																																																																																																																																																																																																																																																																																																																		-0.01963	3.36483				-0.00245	0.4206				8	8
XQGZSYKGWHUSDH-UHFFFAOYSA-N	O=C(O)c1ccc(OCCn2ccnc2)cc1	103735-00-8	Thromboxane Synthase Inhibitors	6916																																TBXAS1																																CHEMBL267473	CHEMBL537708										53000	53001	44269998	50987035	67567450	3274	member	10.1021/jm00010a005	10.1021/jm00110a006	10.1021/jm00126a020																																																																																																																																																													1829485	2547071	2724299	2879917	3081722	3091830	3746813	3930740	7199088	7752186																																																																																																																																																																																																																																																																																																																																																																																																																																																																																																																																																												3.02718					0.3784					8
SHZKQBHERIJWAO-AATRIKPKSA-N	O=C(O)/C=C/c1ccc(Cn2ccnc2)cc1	130952-46-4	Thromboxane Synthase Inhibitors	6916																																TBXAS1																																CHEMBL11662	CHEMBL1715705	CHEMBL542549									5282439	5282440	6438130	21958066	44269982	3275	member	10.1016/S0960-894X(01)00731-4	10.1016/S0960-894X(02)00005-7	10.1021/jm00077a009	10.1021/jm950725r	10.1248/cpb.44.1510																																																																																																																																																											7199088	8258828	8759636	11814792	11858999	11992782																																																																																																																																																																																																																																																																																																																																																																																																																																																																																																																																																																3.04832					0.38104					8
HHKGVQGXRGQBBA-UHFFFAOYSA-N	CNc1ncnc(-c2cccnc2Oc2ccc(F)c(C(=O)Nc3cc(C(F)(F)F)ccc3N(C)CCCN(C)C)c2)n1		Tie2 Receptor Inhibitors;Inhibitors of Signal Transduction Pathways;Angiogenesis Inhibitors	7010																																TEK																																CHEMBL373882											16109001					1448	member	10.1021/jm061107l																																																																																																																																																															17253678	17253679	20586715																																																																																																																																																																																																																																																																																																																																																																																																																																																																																																																																																																			2.07244					0.25905					8
LCMWDFXRHRLQPG-MXVIHJGJSA-N	CN1CCN([C@H]2CC[C@H](n3cc(-c4ccc(NS(=O)(=O)c5cccc(Cl)c5Cl)c(F)c4)c4c(N)ncnc43)CC2)CC1	262442-90-0	Tie2 Receptor Inhibitors;Inhibitors of Signal Transduction Pathways;Angiogenesis Inhibitors	7010																																TEK																																																1450	member																																																																																																																																																																16890434	17253678																																																																																																																																																																																																																																																																																																																																																																																																																																																																																																																																																																				0.85566					0.10696					8
VILCJCGEZXAXTO-UHFFFAOYSA-N	NCCNCCNCCN	105821-86-1	Chelating Agents;Telomerase Inhibitors	7015																																TERT																																CHEMBL1200783	CHEMBL3989777	CHEMBL609									5565	30081	56835	61912	71433	1451	member																																																																																																																																																																																																																																																																																																																																																																																																																																																																																																																																																																																																																																																																																																																																					0.73808					0.10544					7
JDJGAAQTPZJIDZ-UHFFFAOYSA-P	C[n+]1cccc2cc(NC(=O)c3cccc(C(=O)Nc4ccc5c(ccc[n+]5C)c4)c3)ccc21		Telomerase Inhibitors;DNA G-quadruplex (G4) Ligands	7015																																TERT																																											10462410	10462411				3276	member																																																																																																																																																																																																																																																																																																																																																																																																																																																																																																																																																																																																																																																																																																																																					0.0					0.0					7
OAUQAEQVCPKIIM-UHFFFAOYSA-N	COc1cc(-c2cnc3sc(NCCc4ccccn4)nn23)cc(OC)c1OC	1206202-76-7	Transforming Growth Factor (TGF)-beta Receptor Type I Inhibitors	7046	7040																															TGFBR1	TGFB1																																										44816264					3277	virtual																																																																																																																																																																																																																																																																																																																																																																																																																																																																																																																																																																																																																																																																																																																																					0.0	1.28841				0.0	0.16105				7	8
BERLXWPRSBJFHO-UHFFFAOYSA-N	Fc1ccc(Cl)cc1-c1nc(Nc2ccncc2)c2nccnc2n1	1608481-61-3	Activin Receptor Like Kinase 5 (ALK5;TbetaR-I) Inhibitors	7046																																TGFBR1																																CHEMBL238125											10316032	25112945				1453	member																																																																																																																																																																17289388																																																																																																																																																																																																																																																																																																																																																																																																																																																																																																																																																																					1.41263					0.17658					8
IVRXNBXKWIJUQB-UHFFFAOYSA-N	Cc1cccc(-c2nn3c(c2-c2ccnc4ccc(C(N)=O)cc24)CCC3)n1	700874-72-2	Inhibitors of Signal Transduction Pathways;Activin Receptor Like Kinase 5 (ALK5;TbetaR-I) Inhibitors	7046																																TGFBR1																																CHEMBL2364611											10090485	15945857				1454	member	10.1016/j.bmcl.2015.09.058	10.1016/j.bmcl.2019.07.015	10.1016/j.ejmech.2019.07.013	10.1021/jm500115w																																																																																																																																																												26483198	28135685	29191878	29422332	30572609	31303386																																																																																																																																																																																																																																																																																																																																																																																																																																																																																																																																																																1.67065					0.20883					8
APQPRKLAWCIJEK-UHFFFAOYSA-N	NCCSSCCN	101418-33-1	Tissue Transglutaminase (TGM2) Inhibitors	7052																																TGM2																																CHEMBL1256388	CHEMBL1594935	CHEMBL61350									2915	5941	58345	146684	167628	3279	virtual																																																																																																																																																																																																																																																																																																																																																																																																																																																																																																																																																																																																																																																																																																																																					0.0					0.0					7
AUYYCJSJGJYCDS-GFCCVEGCSA-N	N[C@H](Cc1cc(I)c(Oc2ccc(O)c(I)c2)c(I)c1)C(=O)O	327-86-6		7067																																THRA																																CHEMBL557											71212	69113155	74764477			1459	member	10.1016/j.bmcl.2005.11.002	10.1016/j.bmcl.2005.11.077	10.1016/j.bmcl.2007.01.009	10.1021/jm021080f																																																																																																																																																												12699376	16303304	16338239	17467994																																																																																																																																																																																																																																																																																																																																																																																																																																																																																																																																																																		1.80829					0.22604					8
FUBBWDWIGBTUPQ-UHFFFAOYSA-N	CCOC(=O)C(=O)Nc1cc(C)c(Oc2ccc(O)c(C(O)c3ccc(F)cc3)c2)c(C)c1	156740-57-7	Thyroid Hormone Receptor beta Agonists	7068																																THRB																																CHEMBL159682											166559					1473	member																																																																																																																																																																23276448																																																																																																																																																																																																																																																																																																																																																																																																																																																																																																																																																																					-0.23391					-0.02924					8
FDLOBNTWQDSHPF-UHFFFAOYSA-N	CC(C)c1cc(Oc2c(Br)cc(CC(=O)O)cc2Br)ccc1O	219691-88-0	Thyroid Hormone Receptor beta Agonists	7067	7068																															THRA	THRB																															CHEMBL39174											9933119					1472	member	10.1016/j.bmcl.2007.05.049	10.1021/jm021080f																																																																																																																																																														12699376	15177471	17337187	17467994	17524652	17543524																																																																																																																																																																																																																																																																																																																																																																																																																																																																																																																																																																-0.13943	3.54589				-0.01743	0.44324				8	8
NSDYPYMREQWLNC-UHFFFAOYSA-N	Cc1ccc(CCc2cnc3c(N)nc4ccccc4c3c2)c(C)c1	1186635-48-2	TLR7 Receptor Agonists;TLR8 Receptor Agonists	51284	51311																															TLR7	TLR8																																										44232502					1460	virtual																																																																																																																																																																																																																																																																																																																																																																																																																																																																																																																																																																																																																																																																																																																																					1.90968	-0.63976				0.23871	-0.09139				8	7
TUOZJWZCVIRDKO-UHFFFAOYSA-N	COc1cc2nc(-c3ccc(N4CCN(C)CC4)cc3)nc(NCCN3CCOCC3)c2cc1OC	1093135-60-4	TLR9 Receptor Antagonists;TLR7 Receptor Antagonists;TLR8 Receptor Antagonists	51284	51311	54106																														TLR7	TLR8	TLR9																														CHEMBL2144205											25105690	25123373	25123374	25123375	25123376	1461	member																																																																																																																																																																25408837																																																																																																																																																																																																																																																																																																																																																																																																																																																																																																																																																																					0.83781	0.83355	1.68078			0.10473	0.10419	0.2101			8	8	8
BXNMTOQRYBFHNZ-UHFFFAOYSA-N	CCOCc1nc2c(N)nc3ccccc3c2n1CC(C)(C)O	144875-48-9	Interferon Inducers;TLR7 Receptor Agonists;TLR8 Receptor Agonists;TNF-alpha Production Inducers	51284	51311																															TLR7	TLR8																															CHEMBL383322											159603	11656870	53302814	67339109	67340588	1458	member	10.1007/s00726-016-2190-7	10.1021/jm100070n																																																																																																																																																														20232824	26007168																																																																																																																																																																																																																																																																																																																																																																																																																																																																																																																																																																				1.73156	-0.19516				0.21645	-0.02439				8	8
GOTYRUGSSMKFNF-UHFFFAOYSA-N	Nc1cccc2c1CN(C1CCC(=O)NC1=O)C2=O	1243329-97-6	DDB1-CRBN modulator;Angiogenesis Inhibitors;TNF-alpha Production Inhibitors	51185																																CRBN																																CHEMBL848											216326	24795083	25135307	44234575	44234576	2118	member																																																																																																																																																																2924041																																																																																																																																																																																																																																																																																																																																																																																																																																																																																																																																																																					0.50703					0.06338					8
UEJJHQNACJXSKW-UHFFFAOYSA-N	O=C1CCC(N2C(=O)c3ccccc3C2=O)C(=O)N1	1012310-87-0	DDB1-CRBN modulator;Angiogenesis Inhibitors;TNF-alpha Production Inhibitors	7124	51185																															TNF	CRBN																															CHEMBL468											5426	9868474	53492526	66728297	66764913	27	member																																																																																																																																																																																																																																																																																																																																																																																																																																																																																																																																																																																																																																																																																																																																					-0.64881	0.09683				-0.0811	0.0121				8	8
NEZONWMXZKDMKF-UHFFFAOYSA-N	CC(C)=CCC(O)C1=CC(=O)c2c(O)ccc(O)c2C1=O	11019-15-1	Apoptosis Inducers;TNF Expression Inhibitors;Non-Steroidal Antiinflammatory Drugs;Angiogenesis Inhibitors;Drugs Acting on Chemokine Receptors	5315																																PKM																																CHEMBL29285											5208					1456	member																																																																																																																																																																29157862																																																																																																																																																																																																																																																																																																																																																																																																																																																																																																																																																																					0.11635					0.06649					7
DHKKONBXGAAFTB-OTYYAQKOSA-N	COc1cc(/C=C2\CCC/C(=C\c3ccc(O)c(OC)c3)C2=O)ccc1O	579-23-7	TNF Expression Inhibitors;Antiinflammatory Drugs;Breast Cancer-Resistant Protein (BCRP;ABCG2) Inhibitors	9429																																ABCG2																																CHEMBL17205											1550234					1455	member																																																																																																																																																																																																																																																																																																																																																																																																																																																																																																																																																																																																																																																																																																																																					0.0					0.0					7
KLGQSVMIPOVQAX-UHFFFAOYSA-N	Oc1nc(-c2ccc(C(F)(F)F)cc2)nc2c1CSCC2	284028-89-3	Tankyrase 1 (TNKS1) Inhibitors;Tankyrase 2 (TNKS2) Inhibitors	8658	80351																															TNKS	TNKS2																															CHEMBL1086580											135418940					1462	member	10.1016/j.bmc.2015.05.005	10.1016/j.ejmech.2014.10.007	10.1021/jm201510p	10.1021/jm301607v	10.1021/ml400260b	10.1021/ml400292s																																																																																																																																																										20565110	22233320	22260203	23316926	23672613	23844574	23879431	24018190	24294969	24527792	24900625	25299683	25815142	26026769	27163581	27983846	28001384	28591512	29934219	30883102	31042381																																																																																																																																																																																																																																																																																																																																																																																																																																																																																																																																																	0.32776	3.62184				0.04097	0.45273				8	8
ZGSXEXBYLJIOGF-ALFLXDJESA-N	O=C(Nc1cccc2cccnc12)c1ccc(N2C(=O)[C@H]3[C@H]4C=C[C@H](C4)[C@H]3C2=O)cc1	1127442-82-3	Wnt Signaling Inhibitors	80351																																TNKS2																																CHEMBL562310											44483163	90488854				3280	member	10.1021/jm201510p	10.1021/jm301607v	10.1021/jm4000038	10.1021/jm401356t																																																																																																																																																												22233320	23316926	23701517	24527792	27983846	28001384																																																																																																																																																																																																																																																																																																																																																																																																																																																																																																																																																																2.9151					0.36439					8
FJHBVJOVLFPMQE-QFIPXVFZSA-N	CCc1c2c(nc3ccc(O)cc13)-c1cc3c(c(=O)n1C2)COC(=O)[C@]3(O)CC	110714-48-2	Apoptosis Inducers;DNA Topoisomerase I Inhibitors	7150																																TOP1																																CHEMBL837											104842	11656465	67040460	131740141	131740142	1463	member	10.1016/j.bmcl.2004.08.010	10.1016/j.bmcl.2018.12.059																																																																																																																																																														1846923	15454230																																																																																																																																																																																																																																																																																																																																																																																																																																																																																																																																																																				-0.21834					-0.06823					8
UWKQSNNFCGGAFS-XIFFEERXSA-N	CCc1c2c(nc3ccc(OC(=O)N4CCC(N5CCCCC5)CC4)cc13)-c1cc3c(c(=O)n1C2)COC(=O)[C@]3(O)CC	100286-90-6	DNA Topoisomerase I Inhibitors	7150																																TOP1																																CHEMBL1200512	CHEMBL3989514	CHEMBL481	CHEMBL541887								60837	60838	74990	9811268	9832506	3281	member	10.1038/s41388-019-0965-5																																																																																																																																																																																																																																																																																																																																																																																																																																																																																																																																																																																																																																																																																																																																				-0.00163					-0.0002					8
UCFGDBYHRUNTLO-QHCPKHFHSA-N	CC[C@@]1(O)C(=O)OCc2c1cc1n(c2=O)Cc2cc3c(CN(C)C)c(O)ccc3nc2-1	119413-54-6	DNA Topoisomerase I Inhibitors	7150																																TOP1																																CHEMBL1607	CHEMBL84										60699	60700	9810495	11489692	14761101	3282	member	10.1021/jm00070a013	10.1021/jm049146p																																																																																																																																																														8410981	15801827	21542600	22305612	30897325																																																																																																																																																																																																																																																																																																																																																																																																																																																																																																																																																																	0.0					0.00017					8
XUSKJHCMMWAAHV-SANMLTNESA-N	CC[C@@]1(O)C(=O)OCc2c1cc1n(c2=O)Cc2c-1nc1ccc(O)cc1c2[Si](C)(C)C(C)(C)C	220913-32-6	DNA-Intercalating Drugs;DNA Topoisomerase I Inhibitors	7150																																TOP1																																CHEMBL412309											6712744					1464	member																																																																																																																																																																																																																																																																																																																																																																																																																																																																																																																																																																																																																																																																																																																																					0.0					0.0					8
UIVFUQKYVFCEKJ-OPTOVBNMSA-N	CC[C@@]1(O)C(=O)OCc2c1cc1n(c2=O)Cc2c-1nc1ccccc1c2/C=N/OC(C)(C)C	292618-32-7	DNA-Intercalating Drugs;DNA Topoisomerase I Inhibitors	7150																																TOP1																																CHEMBL113051											9577124					1465	member																																																																																																																																																																																																																																																																																																																																																																																																																																																																																																																																																																																																																																																																																																																																					0.0					0.0					8
VSJKWCGYPAHWDS-FQEVSTJZSA-N	CC[C@@]1(O)C(=O)OCc2c1cc1n(c2=O)Cc2cc3ccccc3nc2-1	72517-83-0	topoisomerase I	7150																																TOP1																																CHEMBL65											24360	153546	21141138	21141139	21141140	1466	member	10.1016/j.bmcl.2004.08.010	10.1016/j.bmcl.2018.12.059	10.1021/jm00070a013	10.1021/jm049146p																																																																																																																																																												1846923	2537428	7707314	7853331	8246238	8410981	9003520	15454230	15801827	18676151																																																																																																																																																																																																																																																																																																																																																																																																																																																																																																																																																												-0.03604					-0.00901					8
WOWJIWFCOPZFGV-UHFFFAOYSA-N	CC(=O)Nc1ccc(NC(=S)NC(=O)c2ccc(C(C)(C)C)cc2)cc1	380315-80-0	p53	7157																																TP53																																CHEMBL1436543											1013376					1467	member																																																																																																																																																																																																																																																																																																																																																																																																																																																																																																																																																																																																																																																																																																																																					0.0					0.0					7
JZWUKILTKYJLCN-XEGCMXMBSA-N	Nc1nc(OC(c2ccc(-c3cccc(F)c3)cc2)C(F)(F)F)cc(-c2ccc(C[C@H](N)C(=O)O)cc2)n1	1040526-12-2	Tryptophan Hydroxylase 1 (TPH1) Inhibitors;Tryptophan Hydroxylase 2 (TPH2) Inhibitors	7166	121278																															TPH1	TPH2																															CHEMBL511275											44560455	57330118	102602704			1452	member	10.1021/jm5002293																																																																																																																																																															18192499	24844139	27146606																																																																																																																																																																																																																																																																																																																																																																																																																																																																																																																																																																			1.40983	0.78992				0.17623	0.09874				8	8
HAQIRIMIVLFYIX-ZFWWWQNUSA-N	CCCCNC(=O)[C@@H]1Cc2ccccc2N1C(=O)[C@@H](N)CC	175553-48-7	Tripeptidyl Peptidase II Inhibitors	7174																																TPP2																																CHEMBL151059											9817923	56972132				3283	virtual																																																																																																																																																																12431057	16279793																																																																																																																																																																																																																																																																																																																																																																																																																																																																																																																																																																				0.48974					0.06122					8
SKYWIMYOGAWOMB-IRXDYDNUSA-N	N=C(N)NCCC[C@H](NC(=O)c1ccc2ccccc2c1O)C(=O)N1CCC[C@H]1C(N)=O	178925-65-0		7177	23430	25823	64499																													TPSAB1	TPSD1	TPSG1	TPSB2																													CHEMBL423874											177339	177340	66824532	137700490		1468	member																																																																																																																																																																10669559	12930148	17313363																																																																																																																																																																																																																																																																																																																																																																																																																																																																																																																																																																			0.03865	0.02168	0.02168	0.34535		0.00483	0.00271	0.00271	0.04317		8	8	8	8
HKROEBDHHKMNBZ-CHBKHGQFSA-N	CCC(=N\O)/C(C)=C/c1ccc(F)cc1	1170613-55-4	TRPA1 Antagonists	8989																																TRPA1																																CHEMBL3697701											42641861					3493	member	10.1016/S0065-7743(10)45003-4	10.1186/1744-8069-6-14	10.2174/156802611796904915																																																																																																																																																													20205719	21671872	30878828																																																																																																																																																																																																																																																																																																																																																																																																																																																																																																																																																																			3.52738					0.44092					8
HEQDZPHDVAOBLN-UHFFFAOYSA-N	CC(C)c1ccc(NC(=O)Cn2cnc3c2c(=O)n(C)c(=O)n3C)cc1	349085-38-7	TRPA1 Antagonists	8989																																TRPA1																																CHEMBL1086310											1150897					3494	member	10.1021/jm100062h	10.1073/pnas.0705924104	10.2174/156802611796904915																																																																																																																																																													20356305	21671872																																																																																																																																																																																																																																																																																																																																																																																																																																																																																																																																																																				2.74417					0.34302					8
BZVVANAWXKAZCB-UHFFFAOYSA-N	CC(C)(CCC(C)(C)NCc1ccccc1O)NCc1ccccc1O	67360-01-4	TRPA1 Antagonists	8989																																TRPA1																																											22756075					1869	member																																																																																																																																																																																																																																																																																																																																																																																																																																																																																																																																																																																																																																																																																																																																					0.0					0.0					7
NXFIEIXVSJMOQL-UHFFFAOYSA-N	Cc1cc2[nH]ncc2cc1-c1ccccc1C(F)(F)F	1613505-14-8	TRPA1 antagonist	8989																																TRPA1																																CHEMBL3298923											90645460					1469	member	10.1021/jm401986p																																																																																																																																																															24884675																																																																																																																																																																																																																																																																																																																																																																																																																																																																																																																																																																					3.60674					0.45084					8
ROFVXGGUISEHAM-UHFFFAOYSA-N	NC(=O)c1cccc(-c2cccc(OC(=O)NC3CCCCC3)c2)c1	546141-08-6	Fatty Acid Amide Hydrolase (FAAH) Inhibitors;TRPA1 Agonists	2166	8989																															FAAH	TRPA1																															CHEMBL184238											1383884	24860574	53255265	143914909	144944550	2620	virtual	10.1002/cmdc.200900120	10.1016/j.bmc.2011.04.057	10.1016/j.bmcl.2009.05.097	10.1016/j.bmcl.2011.02.052	10.1016/j.bmcl.2014.01.056	10.1016/j.bmcl.2016.04.004	10.1016/j.ejmech.2012.11.035	10.1016/j.ejmech.2015.04.064	10.1016/j.ejmech.2019.02.074	10.1016/j.fitote.2018.02.027	10.1021/jm061414r	10.1021/jm200723m	10.1021/jm400923s	10.1021/jm801042a	10.1021/jm9008532	10.1021/ml200313p	10.1039/c2md00307d	10.1039/c2md20146a	10.1039/c4cc00967c	10.1073/pnas.1016167108	10.1111/bph.12410	10.2174/156802608783498005	10.3109/14756366.2013.837900																																																																																																																																									16375687	16472164	16918457	17279090	17559203	18289091	18693015	18983142	19072118	19515560	19554599	19877691	21392988	21502526	21612933	21764305	21830831	21899370	22779702	23218778	23287055	23455058	24083878	24508127	24900454	25565044	26002335	27117424	27130358	30878828																																																																																																																																																																																																																																																																																																																																																																																																																																																																																																																																								0.81392	-1.00331				0.10174	-0.12541				8	8
RCEFMOGVOYEGJN-UHFFFAOYSA-N	O=C1NC(c2cccc([N+](=O)[O-])c2)=CCN1c1ccccc1O	36945-98-9	TRPA1 Agonists;TRPM8 agonist;Induction of Brown Adipose Tissue (BAT) thermogenesis	8989	79054																															TRPA1	TRPM8																															CHEMBL258405											161930					2197	member	10.1016/j.bmcl.2013.09.016	10.2174/092986710790980078	10.2174/156802611796904933																																																																																																																																																													16408004	20166923	20356305	21671871	24080460	27437828	27964995																																																																																																																																																																																																																																																																																																																																																																																																																																																																																																																																																															-0.52048	0.67221				-0.06506	0.08403				8	8
DVQKEPFWUFUQBY-UHFFFAOYSA-N	O=C(Nc1ccc(-n2c(C(F)(F)F)nc3ccccc32)cc1)c1cccc(F)c1F		TRPM4 Agonists;Cytokine Production Inhibitors	54795																																TRPM4																																											59296651					1449	member																																																																																																																																																																																																																																																																																																																																																																																																																																																																																																																																																																																																																																																																																																																																					0.0					0.0					7
YXWLUFJYUXOUAJ-UHFFFAOYSA-N	COc1ccc(N2CCN(CC(O)COC3CC(C)CCC3C(C)C)CC2)cc1	847736-12-3	TRPM8 (TRP-p8;CMR1) Antagonists	79054																																TRPM8																																											2919812	2919813				1470	member																																																																																																																																																																																																																																																																																																																																																																																																																																																																																																																																																																																																																																																																																																																																					0.0					0.0					7
NOOLISFMXDJSKH-KXUCPTDWSA-N	CC(C)[C@@H]1CC[C@@H](C)C[C@H]1O	114376-98-6	TRPM8 (TRP-p8;CMR1) Agonists	79054																																TRPM8																																CHEMBL470670											16666	9796153	9796733	9797203	9818093	1471	member																																																																																																																																																																																																																																																																																																																																																																																																																																																																																																																																																																																																																																																																																																																																					2.16053					0.27007					8
OLBCVFGFOZPWHH-UHFFFAOYSA-N	CC(C)c1cccc(C(C)C)c1O	113981-41-2	TRPV1 (Vanilloid VR1 Receptor) Agonists	7442																																TRPV1																																CHEMBL526											4943	4867568	5148215	5231492	10866007	1474	virtual																																																																																																																																																																																																																																																																																																																																																																																																																																																																																																																																																																																																																																																																																																																																					0.0					0.0					7
YKPUWZUDDOIDPM-VURMDHGXSA-N	COc1cc(CNC(=O)CCCC/C=C\C(C)C)ccc1O	25775-90-0	TRPV1 (Vanilloid VR1 Receptor) Agonists	7442																																TRPV1																																CHEMBL313971											1548942	66644840	145358624	145358629		1477	member																																																																																																																																																																																																																																																																																																																																																																																																																																																																																																																																																																																																																																																																																																																																					0.0					0.0					7
BOBBYBHJYYJHHQ-UHFFFAOYSA-N	CC(C)(C)c1nc2[nH]c(=S)[nH]c(=O)c2cc1-c1ccc(Cl)cc1		TRPV1 (Vanilloid VR1 Receptor) Antagonists	7442																																TRPV1																																CHEMBL382592											9950097					3495	member	10.1124/jpet.112.191932	10.2174/0929867043363686	10.2174/138161209787581995																																																																																																																																																													15579007	16420034	19275664																																																																																																																																																																																																																																																																																																																																																																																																																																																																																																																																																																			0.69839					0.0873					8
DRCMAZOSEIMCHM-UHFFFAOYSA-N	Oc1cc2c(cc1O)CN(C(=S)NCCc1ccc(Cl)cc1)CCC2	138977-28-3	TRPV1 (Vanilloid VR1 Receptor) Antagonists	7442																																TRPV1																																CHEMBL391997											2733484					3496	member	10.1002/ardp.200390008	10.1016/j.bmcl.2003.09.090	10.1016/j.bmcl.2004.04.038	10.1016/j.ejmech.2015.05.041	10.1016/j.neulet.2004.07.058	10.1021/acs.jnatprod.7b01067	10.1021/jm049485i	10.1021/jm0495071	10.1021/jm050139q	10.1021/jm051058x	10.1021/jm060637e	10.1021/np400885u	10.1021/np500235b	10.1038/sj.bjp.0705110	10.1038/sj.bjp.0705387	10.1038/sj.bjp.0707145	10.1124/jpet.104.079855	10.1124/jpet.105.084103	10.1124/jpet.108.138511	10.1124/mol.105.019786	10.1124/mol.108.051292	10.2174/156802608786264254																																																																																																																																										14529514	14698197	15149643	15634002	15771431	16000002	16420034	17279090	17489570	17828286	18991729	19442045	21671876	24484240	25052206	26079089	30507122	31104785																																																																																																																																																																																																																																																																																																																																																																																																																																																																																																																																																				4.88992					0.61124					8
JFPXRFIBKKSHGY-UHFFFAOYSA-N	CC(C)c1nc2cc(O)ccc2c(=O)n1-c1ccc(C#N)cc1	871814-52-7		7442																																TRPV1																																											25138363	144029665				1501	virtual																																																																																																																																																																																																																																																																																																																																																																																																																																																																																																																																																																																																																																																																																																																																					3.03691					0.37961					8
XLIFGFJGRRUPNT-CCEZHUSRSA-N	COc1cccc(/C=C/c2nc3ccccc3c(=O)n2-c2ccccc2)c1O		TRPV3 Inhibitors	162514																																TRPV3																																											135446750					1497	member																																																																																																																																																																																																																																																																																																																																																																																																																																																																																																																																																																																																																																																																																																																																					2.12913					0.26614					8
PUMYFTJOWAJIKF-UHFFFAOYSA-N	CN1C(=O)CN=C(c2ccc(Cl)cc2)c2cc(Cl)ccc21	14439-61-3	Peripheral Benzodiazepine Receptor (PBR) Agonists	706																																TSPO																																CHEMBL286346											1688					1479	member																																																																																																																																																																18472268	18846592	19133775	20491643																																																																																																																																																																																																																																																																																																																																																																																																																																																																																																																																																																		0.04443					0.00555					8
HJSQVJOROCIILI-UHFFFAOYSA-N	CN(C)C(=O)Cc1nn(-c2ccccc2)c(=O)c2c1c1ccc(Cl)cc1n2C	220448-02-2	Peripheral Benzodiazepine Receptor (PBR) Ligands	706																																TSPO																																CHEMBL517539											9930560					1480	member																																																																																																																																																																18472268																																																																																																																																																																																																																																																																																																																																																																																																																																																																																																																																																																					0.39984					0.04998					8
GCLYTVBHDAOFHM-YOEHRIQHSA-N	C[C@H]1CCCN(C(=O)[C@@H]2Cc3ccccc3N2c2ccc(=O)n(C)n2)C1		Peripheral Benzodiazepine Receptor (PBR) Ligands	706																																TSPO																																											11501226					1481	member																																																																																																																																																																																																																																																																																																																																																																																																																																																																																																																																																																																																																																																																																																																																					0.0					0.0					8
NBMBIEOUVBHEBM-UHFFFAOYSA-N	CCN(Cc1ccccc1)C(=O)Cn1c(=O)n(C)c2cnc(-c3ccccc3)nc21	226954-04-7	Peripheral Benzodiazepine Receptor (PBR) Ligands	706																																TSPO																																CHEMBL513922											6433109	22617787				2280	member																																																																																																																																																																																																																																																																																																																																																																																																																																																																																																																																																																																																																																																																																																																																					-1.21032					-0.15129					8
DANYIYRPLHHOCZ-UHFFFAOYSA-N	COc1ccc(-c2cc(=O)c3c(O)cc(O)cc3o2)cc1	480-44-4	Xanthine Oxidase Inhibitors;Melanin Inhibitors	7498																																XDH																																CHEMBL243664											5280442	66831639	67294050	70341687	88277664	1483	member																																																																																																																																																																																																																																																																																																																																																																																																																																																																																																																																																																																																																																																																																																																																					0.06548					0.00819					8
KYRVNWMVYQXFEU-UHFFFAOYSA-N	COC(=O)Nc1nc2ccc(C(=O)c3cccs3)cc2[nH]1	31430-18-9	Tubulin polymerization inhibitor;Antimitotic Drugs;Tubulin polymerization inhibitors;Tubulin modulator;"Tubulin polymerization inhibitor;Antimitotic Drugs;Tubulin polymerization inhibitors;Tubulin modulator"	7277	7280	7846	10376	10381	10382	10383	81027	84617	84790	112714	113457	347688	347733	7278	7283	27175	51174	51807														TUBA4A	TUBB2A	TUBA1A	TUBA1B	TUBB3	TUBB4A	TUBB4B	TUBB1	TUBB6	TUBA1C	TUBA3E	TUBA3D	TUBB8	TUBB2B	TUBA3C	TUBG1	TUBG2	TUBD1	TUBA8														CHEMBL9514											4122	18462163	68662099	70253995	70297256	1484	member																																																																																																																																																																20546980	24530033																																																																																																																																																																																																																																																																																																																																																																																																																																																																																																																																																																				-0.11006	-0.11006	-0.11006	-0.11936	-0.11936	-0.01572	-0.01572	-0.01572	-0.01705	-0.01705	7	7	7	7	7	-0.11006	0.0	-0.11936	0.0	-0.11006	-0.01572	0.0	-0.01705	0.0	-0.01572	7	7	7	7	7	-0.11006	-0.11936	-0.11936	-0.11936	0.0	0.0	0.0	-0.11936	-0.11936			-0.01572	-0.01705	-0.01705	-0.01705	0.0	0.0	0.0	-0.01705	-0.01705			7	7	7	7	7	7	7	7	7
YJGVMLPVUAXIQN-XVVDYKMHSA-N	COc1cc([C@@H]2c3cc4c(cc3[C@H](O)[C@H]3COC(=O)[C@H]23)OCO4)cc(OC)c1OC	11016-28-7		7277	7280	7846	10376	10381	10382	10383	81027	84617	84790	112714	113457	203068	347688	347733	7278	7283	27175	51174	51807													TUBA4A	TUBB2A	TUBA1A	TUBA1B	TUBB3	TUBB4A	TUBB4B	TUBB1	TUBB6	TUBA1C	TUBA3E	TUBA3D	TUBB	TUBB8	TUBB2B	TUBA3C	TUBG1	TUBG2	TUBD1	TUBA8													CHEMBL61											10607	9810999	21139635	21139636	46937452	1485	member	10.1016/j.bioorg.2019.103188																																																																																																																																																															9599244	20546980																																																																																																																																																																																																																																																																																																																																																																																																																																																																																																																																																																				-0.373	0.01734	-0.37315	0.0	-0.373	-0.05329	0.00248	-0.05331	0.0	-0.05329	7	7	7	7	7	-0.373	-0.37315	-0.37315	-0.37315	0.0	-0.05329	-0.05331	-0.05331	-0.05331	0.0	7	7	7	7	7	0.0	0.0	-0.37315	-0.37315	0.04881	-0.373	0.01201	0.01183	-0.37315	-0.37315		0.0	0.0	-0.05331	-0.05331	0.0061	-0.05329	0.0015	0.00148	-0.05331	-0.05331		7	7	7	7	8	7	8	8	7	7
IAKHMKGGTNLKSZ-INIZCTEOSA-N	COc1cc2c(c(OC)c1OC)-c1ccc(OC)c(=O)cc1[C@@H](NC(C)=O)CC2	30512-31-3	Tubulin Polymerase Inhibitors	7277	7280	7846	10376	10381	10382	10383	81027	84617	84790	112714	113457	203068	347688	347733	7278	7283	27175	51174	51807													TUBA4A	TUBB2A	TUBA1A	TUBA1B	TUBB3	TUBB4A	TUBB4B	TUBB1	TUBB6	TUBA1C	TUBA3E	TUBA3D	TUBB	TUBB8	TUBB2B	TUBA3C	TUBG1	TUBG2	TUBD1	TUBA8													CHEMBL107											6167	479492	9811415	9963222	11999755	2550	member	10.1016/j.ejmech.2018.11.004																																																																																																																																																															11741473	16970401	25659770																																																																																																																																																																																																																																																																																																																																																																																																																																																																																																																																																																			-0.14861	-0.14861	-0.12968	-0.12968	-0.12968	-0.01858	-0.01858	-0.01853	-0.01853	-0.01853	8	8	7	7	7	-0.11561	-0.14861	-0.14861	-0.12968	0.0	-0.01445	-0.01858	-0.01858	-0.01853	0.0	8	8	8	7	7	-0.14861	0.0	-0.13068	-0.13068	-0.14861	-0.14861	-0.14861	0.0	0.0	0.0		-0.01858	0.0	-0.01867	-0.01867	-0.01858	-0.01858	-0.01858	0.0	0.0	0.0		8	7	7	7	8	8	8	7	7	7
HVXBOLULGPECHP-WAYWQWQTSA-N	COc1ccc(/C=C\c2cc(OC)c(OC)c(OC)c2)cc1O	117048-59-6	Microtubule Polymerization Inhibitors	7277	7280	7846	10376	10381	10382	10383	81027	84617	84790	112714	113457	347688	347733	7278	7283	27175	51174	51807														TUBA4A	TUBB2A	TUBA1A	TUBA1B	TUBB3	TUBB4A	TUBB4B	TUBB1	TUBB6	TUBA1C	TUBA3E	TUBA3D	TUBB8	TUBB2B	TUBA3C	TUBG1	TUBG2	TUBD1	TUBA8														CHEMBL41041	CHEMBL67										5351344	49796122	54608929	67409278	68539664	2551	member																																																																																																																																																																8387598	15658859	16198562	16377187	16722633	17174089	20973488	23214452	23332369	23353744	23369686	23867604	23895532	24087857	24106982	24502232	25025991	25462279	26132075	26602281	27918450	28610978																																																																																																																																																																																																																																																																																																																																																																																																																																																																																																																																																0.09346	0.0	0.12298	0.0	0.09346	0.01335	0.0	0.01537	0.0	0.01335	7	7	8	7	7	0.09346	1.0645	0.12298	0.12298	0.0	0.01335	0.13306	0.01537	0.01537	0.0	7	8	8	8	7	0.0	0.0	0.13491	0.12298	0.09346	0.09346	0.09346	0.12298	0.12298			0.0	0.0	0.01686	0.01537	0.01335	0.01335	0.01335	0.01537	0.01537			7	7	8	8	7	7	7	8	8
GBABOYUKABKIAF-IELIFDKJSA-N	CCC1=C[C@@H]2CN(C1)Cc1c([nH]c3ccccc13)[C@@](C(=O)OC)(c1cc3c(cc1OC)N(C)[C@H]1[C@@](O)(C(=O)OC)[C@H](OC(C)=O)[C@]4(CC)C=CCN5CC[C@]31[C@@H]54)C2	71486-22-1	Antimitotic Drugs;Tubulin polymerization inhibitors	203068																																TUBB																																CHEMBL538943	CHEMBL553025										5311497	11491495	11607738	16051941	16079018	1487	virtual																																																																																																																																																																25804719																																																																																																																																																																																																																																																																																																																																																																																																																																																																																																																																																																					0.08498					0.01214					7
IWQKAMJGVIHECB-UHFFFAOYSA-N	O=[N+]([O-])c1cccc2nsnc12	6583-06-8	Thioredoxin Reductase Inhibitors	7296	10587																															TXNRD1	TXNRD2																															CHEMBL383084											81062	139198846				1498	virtual																																																																																																																																																																16458512																																																																																																																																																																																																																																																																																																																																																																																																																																																																																																																																																																					1.40484	-0.31512				0.20069	-0.04502				7	7
KZENBFUSKMWCJF-UHFFFAOYSA-N	OCc1ccc(-c2ccc(-c3ccc(CO)s3)o2)s1	213261-59-7	Antiinflammatory Drugs;Cytokine Production Inhibitors;SULT1A1 prodrug;Chemical crosslinker;"Antiinflammatory Drugs;Cytokine Production Inhibitors;SULT1A1 prodrug;Chemical crosslinker"	4193	7296	10587																														MDM2	TXNRD1	TXNRD2																														CHEMBL1555354											374536					1490	member	10.1038/nchembio.1986																																																																																																																																																															21254973	22830335																																																																																																																																																																																																																																																																																																																																																																																																																																																																																																																																																																				1.36082	0.0	0.0			0.1701	0.0	0.0			8	7	7
FZDHVUVGQXVYOP-JIMJEQGWSA-N	Cc1cn([C@H]2C[C@H](O)[C@@H](COC(c3ccccc3)(c3ccccc3)c3ccccc3)O2)c(=O)[nH]c1=O	7791-71-1	Thymidine Phosphorylase Inhibitors;Angiogenesis Inhibitors	1890																																TYMP																																CHEMBL2403290											514178	67652843				1499	virtual																																																																																																																																																																																																																																																																																																																																																																																																																																																																																																																																																																																																																																																																																																																																					0.84524					0.12075					7
ZWAOHEXOSAUJHY-ZIYNGMLESA-N	C[C@H]1O[C@@H](n2cc(F)c(=O)[nH]c2=O)[C@H](O)[C@@H]1O	003094-09-5	Pyrimidine Antagonists;Apoptosis Inducers;Thymidylate Synthase Inhibitors	7298																																TYMS																																CHEMBL1130											18343	67362589	67365413	67450366	68545855	1491	member																																																																																																																																																																																																																																																																																																																																																																																																																																																																																																																																																																																																																																																																																																																																					0.0					0.0					7
AOCCBINRVIKJHY-UHFFFAOYSA-N	CCCCCCNC(=O)n1cc(F)c(=O)[nH]c1=O	61422-45-5	Pyrimidine Antagonists;Thymidylate Synthase Inhibitors	7298																																TYMS																																CHEMBL460499											2577	89876051	145209823	145209824	145209839	1492	member																																																																																																																																																																																																																																																																																																																																																																																																																																																																																																																																																																																																																																																																																																																																					0.0					0.0					7
GHASVSINZRGABV-UHFFFAOYSA-N	O=c1[nH]cc(F)c(=O)[nH]1	1004-03-1	thymidylate synthase	7298																																TYMS																																CHEMBL185											3385	11402229	11579187	11644269	11651502	1493	member																																																																																																																																																																18473929																																																																																																																																																																																																																																																																																																																																																																																																																																																																																																																																																																					-0.34567					-0.04321					8
MPUQHZXIXSTTDU-QXGSTGNESA-N	NS(=O)(=O)OC[C@@H]1C[C@@H](n2ccc3c(N[C@H]4CCc5ccccc54)ncnc32)C[C@@H]1O	1160295-21-5	NEDD8-Activating Enzyme (NAE) Inhibitors	8883	9039																															NAE1	UBA3																															CHEMBL1231160	CHEMBL2364622										16720766	66576990	71523682	86280022	122668087	3363	member																																																																																																																																																																23360215																																																																																																																																																																																																																																																																																																																																																																																																																																																																																																																																																																					1.25929	0.33956				0.15741	0.04851				8	7
UQRORFVVSGFNRO-XFWSIPNHSA-N	CCCCN1C[C@H](O)[C@@H](O)[C@@H](O)[C@H]1CO	141206-42-0	Ceramide Glucosyltransferase Inhibitors	7357																																UGCG																																CHEMBL1086997											501391					3284	member																																																																																																																																																																																																																																																																																																																																																																																																																																																																																																																																																																																																																																																																																																																																					-0.09622					-0.01375					7
UQRORFVVSGFNRO-UTINFBMNSA-N	CCCCN1C[C@H](O)[C@@H](O)[C@H](O)[C@H]1CO	134282-77-2	SGLT-3 Activators;Pharmacological Chaperones;alpha-Glucosidase Inhibitors;Ceramide Glucosyltransferase Inhibitors	2548	6527	7357																														GAA	SLC5A4	UGCG																														CHEMBL1029	CHEMBL1329690										51634	451768	657399	6603107	11707038	1495	member	10.1021/jo061280p																																																																																																																																																															12570866	15546715	19853441	20000679																																																																																																																																																																																																																																																																																																																																																																																																																																																																																																																																																																		0.77022	0.0	-0.36991			0.09628	0.0	-0.04624			8	7	8
JUWDSDKJBMFLHE-UHFFFAOYSA-N	Cc1cc(C(=O)CN2CCCC2)c(C)n1-c1ccc(F)cc1	314245-33-5	Ubiquitin C-terminal Hydrolase 14 (USP14) Inhibitors	9097																																USP14																																CHEMBL1410015											675434					3285	member	10.1038/nature09299																																																																																																																																																																																																																																																																																																																																																																																																																																																																																																																																																																																																																																																																																																																																				1.24946					0.17849					7
LKZLGMAAKNEGCH-UHFFFAOYSA-N	CC(=O)c1cc([N+](=O)[O-])c(Sc2cccc(Cl)c2Cl)s1	882257-11-6	Ubiquitin C-terminal Hydrolase Inhibitors 7 (USP7| HAUSP) Inhibitors	7874																																USP7																																CHEMBL2159495											2819993					3286	member																																																																																																																																																																																																																																																																																																																																																																																																																																																																																																																																																																																																																																																																																																																																					1.31509					0.18787					7
ZCZQCKJQIGWLFR-UHFFFAOYSA-N	Nc1c2c(nc3ccccc13)N(Cc1ccccc1)CC2	135882-37-0	Urotensin II receptor inhibitor	2837																																UTS2R																																CHEMBL283841											711989	6611714	18530451	25251706		1500	member																																																																																																																																																																16475936	18220718																																																																																																																																																																																																																																																																																																																																																																																																																																																																																																																																																																				2.86377					0.35797					8
VGEREEWJJVICBM-UHFFFAOYSA-N	O=C(CCc1ccc(O)cc1)c1c(O)cc(O)cc1O	60-82-2	VCAM1 Expression Inhibitors;ICAM1 Expression Inhibitors;Antioxidants	3383	7412																															ICAM1	VCAM1																															CHEMBL45068											4788	24770	57349664	67057667	67830212	2935	virtual																																																																																																																																																																																																																																																																																																																																																																																																																																																																																																																																																																																																																																																																																																																																					0.0	0.0				0.0	0.0				7	7
PJVWKTKQMONHTI-UHFFFAOYSA-N	CC(=O)CC(c1ccccc1)c1c(O)c2ccccc2oc1=O	129-06-6	Vitamin K Epoxide Reductase (VKER, VKOR) Inhibitors	79001																																VKORC1																																CHEMBL1464											54678486	54678488	54682458	54686447	54689737	3288	member	10.1182/blood-2013-05-501692																																																																																																																																																																																																																																																																																																																																																																																																																																																																																																																																																																																																																																																																																																																																				0.51354					0.06419					8
XXSDLQLNIVFIJI-UHFFFAOYSA-N	Nc1ncc(-c2ccnc(Nc3ccncc3)n2)c(CC2CC2)n1	1383716-40-2	Phosphatidylinositol 3-Kinase Catalytic Subunit Type 3 (PIK3C3;Vps34) Inhibitors	5289																																PIK3C3																																CHEMBL3781415											67983123					3972	member																																																																																																																																																																26819669	27644332																																																																																																																																																																																																																																																																																																																																																																																																																																																																																																																																																																				1.48668					0.18583					8
HWSHOMMVLGBIDN-UHFFFAOYSA-N	CC(C)(C)NC(=O)c1cncn1C1CCN(c2ccc(-c3nnc(C(F)(F)F)o3)cn2)CC1		WNK1/2/3/4 inhibitor;WNK1 gene inhibitor	65125	65266	65267	65268																													WNK1	WNK4	WNK3	WNK2																																								121487936					2013	virtual																																																																																																																																																																																																																																																																																																																																																																																																																																																																																																																																																																																																																																																																																																																																					0.78288	0.74326	0.77993	1.02351		0.09786	0.09291	0.09749	0.12794		8	8	8	8
HSTZMXCBWJGKHG-CUYWLFDKSA-N	OC[C@H]1O[C@@H](Oc2cc(O)cc(/C=C/c3ccc(O)cc3)c2)[C@H](O)[C@@H](O)[C@@H]1O	148766-36-3	VCAM1 Expression Inhibitors;ICAM1 Expression Inhibitors;Xanthine Oxidase Inhibitors	7498																																XDH																																CHEMBL142652											5281718	44156899	46176146	46176147	46176148	45	virtual																																																																																																																																																																																																																																																																																																																																																																																																																																																																																																																																																																																																																																																																																																																																					0.0					0.0					7
MPHPHYZQRGLTBO-UHFFFAOYSA-N	CCCC1C(=O)N2C(N(C)C)=Nc3ccc(C)cc3N2C1=O	13539-59-8	Xanthine Oxidase Inhibitors;Non-Steroidal Antiinflammatory Drugs	7498																																XDH																																CHEMBL1565476											26098	90763	21123510	69928082	70531023	1502	member																																																																																																																																																																																																																																																																																																																																																																																																																																																																																																																																																																																																																																																																																																																																					0.0					0.0					7
KOEJPVOFYIFFSM-UQAQOTMJSA-N	CN[C@@H](C)C(=O)N[C@H](C(=O)N1CC[C@H]2CCN(CCc3ccccc3)C(=O)[C@H]21)C1CCCCC1		Apoptosis Inducers;Inhibitor of Apoptosis Proteins (IAP) Inhibitors	331																																XIAP																																											59788086					1503	member																																																																																																																																																																21320059																																																																																																																																																																																																																																																																																																																																																																																																																																																																																																																																																																					1.89437					0.2368					8
XWYMWLGPGRAJLM-MLCQCVOFSA-N	CC[C@H](N)C(=O)N[C@H]1CCC[C@H]2CC[C@@H](C(=O)NC(c3ccccc3)c3ccccc3)N2C1=O		Apoptosis Inducers;X-Chromosome-Linked Inhibitor of Apoptosis Protein (XIAP) Inhibitors	331																																XIAP																																CHEMBL375349											11225031	16727414				1504	virtual	10.1016/j.bmc.2009.07.009																																																																																																																																																															17181177	18954041	19620011																																																																																																																																																																																																																																																																																																																																																																																																																																																																																																																																																																			1.41731					0.17716					8
GAEUGYYJXUTOSY-UHFFFAOYSA-N	CNc1cc(Nc2nccc(Nc3cccc(OC)c3S(N)(=O)=O)n2)ccc1C		ALK Inhibitors;ZAP70 Kinase Inhibitors	7535	6850																															ZAP70	SYK																																										11589703					1517	virtual																																																																																																																																																																																																																																																																																																																																																																																																																																																																																																																																																																																																																																																																																																																																					0.38252	0.22578				0.21859	0.11289				7	8
UVPYXZGUFFMABH-UHFFFAOYSA-N	CNc1cc(Nc2nccc(Nc3ccc4c(c3S(N)(=O)=O)OCCO4)n2)ccc1C		ALK Inhibitors;ZAP70 Kinase Inhibitors	7535																																ZAP70																																											11201568					1505	member																																																																																																																																																																																																																																																																																																																																																																																																																																																																																																																																																																																																																																																																																																																																					0.20753					0.12971					8
CJOFXWAVKWHTFT-XSFVSMFZSA-N	COCCCC/C(=N\OCCN)c1ccc(C(F)(F)F)cc1	54739-18-3	5-HT Reuptake Inhibitors	6532																																SLC6A4																																CHEMBL1409	CHEMBL814										5324346	9560989	11237102	13373005	24848756	1512	member	10.2174/092986708784872357																																																																																																																																																															10691690	12620070	18673223	20583995	22711801																																																																																																																																																																																																																																																																																																																																																																																																																																																																																																																																																																	2.39336					0.29917					8
WSEQXVZVJXJVFP-UHFFFAOYSA-N	CN(C)CCCC1(c2ccc(F)cc2)OCc2cc(C#N)ccc21	207559-01-1	5-HT Reuptake Inhibitors	6532																																SLC6A4																																CHEMBL1200781	CHEMBL549										2771	77995	3020376	9828816	9831331	2547	member	10.1016/S0968-0896(02)00524-2	10.1016/j.bmcl.2008.06.077	10.1016/j.ejmech.2009.07.027	10.2174/092986708784872357																																																																																																																																																												11454918	14971892	16892336	18487050	18644726	18673223	19717215	20583995	20597489	21227702	22711801	23168018	23265880	28041833																																																																																																																																																																																																																																																																																																																																																																																																																																																																																																																																																								3.68096					0.46012					8
PNVNVHUZROJLTJ-UHFFFAOYSA-N	COc1ccc(C(CN(C)C)C2(O)CCCCC2)cc1	540726-98-5	5-HT Reuptake Inhibitors;Norepinephrine Reuptake Inhibitors	6530	6532																															SLC6A2	SLC6A4																															CHEMBL1201066	CHEMBL637										5656	62923	9872666	9939536	10046098	3725	member	10.1016/j.bmc.2015.08.022	10.1016/j.bmc.2016.03.044	10.1016/j.bmc.2016.09.005	10.1016/j.bmc.2018.06.043	10.1016/j.bmc.2018.09.033	10.1016/j.bmcl.2010.03.059	10.1016/j.bmcl.2010.07.021	10.1016/j.bmcl.2014.06.026	10.1021/jm8002262	10.1021/ml400049p	10.1021/ml500187a	10.2174/092986708784872357	10.2174/1381612053764805																																																																																																																																																			9871604	18557608	20378347	20724153	21413808	23602445	24900709	24974340	25221656	26337019	27041397	28274674	28807575																																																																																																																																																																																																																																																																																																																																																																																																																																																																																																																																																									-0.23323	2.7996				-0.02915	0.34995				8	8
BCGWQEUPMDMJNV-UHFFFAOYSA-N	CN(C)CCCN1c2ccccc2CCc2ccccc21	113-52-0	5-HT Reuptake Inhibitors;Sodium Channel Blockers;Norepinephrine Reuptake Inhibitors	148	3269	3356	6530	6532																												ADRA1A	HRH1	HTR2A	SLC6A2	SLC6A4																												CHEMBL11	CHEMBL1692										3696	8228	115863	657207	9873569	2220	member	10.1016/S0960-894X(97)10053-1	10.1016/j.bmc.2010.07.034	10.1016/j.bmc.2013.03.016	10.1016/j.bmc.2016.10.034	10.1016/j.bmcl.2013.01.020	10.1016/j.bmcl.2013.08.062	10.1016/j.bmcl.2018.03.093	10.1016/j.ejphar.2009.03.006	10.1021/acs.jmedchem.8b01759	10.1124/jpet.107.122010	10.1124/jpet.108.141572	10.1124/jpet.108.146241	10.1128/AAC.00669-07																																																																																																																																																			8496700	11266163	15081025	17846138	18983139	19791802	20875743	21726069	23385211	23466604	23582449	23919353	24012181	24805037	25557493	26988801	27160055	27865645	27876250	28763213																																																																																																																																																																																																																																																																																																																																																																																																																																																																																																																																																		0.03955	0.38318	0.02985	0.36365	2.96329	0.00494	0.0479	0.00373	0.04546	0.37041	8	8	8	8	8
YEJCDKJIEMIWRQ-UHFFFAOYSA-N	O=C1N(c2ccccc2)c2ccccc2C1(Cc1ccncc1)Cc1ccncc1	105431-72-9	Acetylcholine Release Enhancers	3784																																KCNQ1																																CHEMBL1612640	CHEMBL319111										3932	14209557	23581818	45114239	71297075	1514	member																																																																																																																																																																22793372																																																																																																																																																																																																																																																																																																																																																																																																																																																																																																																																																																					0.10956					0.01565					7
SDZRWUKZFQQKKV-CAPWMPRDSA-N	C=C1[C@@H](O)[C@@H]2/C=C/C[C@H](C)C(=O)[C@](C)(O)/C=C/C(OC(C)=O)[C@]23C(=O)N[C@@H](Cc2ccccc2)[C@@H]3[C@@H]1C	22144-77-0	actin polymerization	58																																ACTA1																																											6419417					2132	member																																																																																																																																																																																																																																																																																																																																																																																																																																																																																																																																																																																																																																																																																																																																					0.0					0.0					7
JADDQZYHOWSFJD-FLNNQWSLSA-N	CCNC(=O)[C@H]1O[C@@H](n2cnc3c(N)ncnc32)[C@H](O)[C@@H]1O	100111-00-0	Adenosine Receptor Agonists	135																																ADORA2A																																CHEMBL464859											448222					1521	member	10.1016/S0006-2952(98)00298-6	10.1016/S0028-3908(03)00305-8	10.1016/j.bmc.2010.07.034	10.1016/j.bmc.2012.11.021	10.1016/j.bmc.2013.03.016	10.1016/j.bmcl.2009.11.131	10.1016/j.bmcl.2018.03.093	10.1016/j.ejphar.2007.10.017	10.1016/j.ejphar.2009.03.006	10.1016/j.neuropharm.2006.02.002	10.1021/acs.jmedchem.8b01759	10.1021/cn5001606	10.1021/jm010952v	10.1021/jm031143+	10.1021/jm061278q	10.1021/jm200536d	10.1038/sj.bjp.0701119	10.1124/jpet.107.122010	10.1124/jpet.108.141572	10.1124/jpet.108.146241	10.1124/jpet.110.173245	10.1124/mol.104.009225																																																																																																																																										1619615	2016707	3018244	3373486	9258366	9572897	10714510	10956189	11459663	11462973	11714602	11784146	11976268	12672250	14584936	15239649	15267242	15481989	15743197	16366607	16487705	17201410	17228880	17249651	17306548	17378544	17927167	17967536	18269230	18588282	18983139	19041853	20018509	20031406	20408530	20875743	21084390	21428896	21688779	21777010	21796795	22104008	22257095	22486652	22921089	23023262	23181587	23200243	23245803	23466604	23582449	23602401	24077183	24164628	24900277	25780876	26756468	26988801	27227326	27876250	27933810	28106992	28471663	28590753	28626529	28947942	29446948	29631962	30415894																																																																																																																																																																																																																																																																																																																																																																																																																																																																																																	0.68022					0.08503					8
OIRDTQYFTABQOQ-KQYNXXCUSA-N	Nc1ncnc2c1ncn2[C@@H]1O[C@H](CO)[C@@H](O)[C@H]1O	142796-17-6	Adenosine Receptor Agonists	134	135	136	140																													ADORA1	ADORA2A	ADORA2B	ADORA3																													CHEMBL477											60961	5287674	6320389	6483565	10408551	1508	virtual	10.1016/S0006-2952(98)00298-6	10.1016/j.bcp.2008.11.002	10.1016/j.bmcl.2006.04.074	10.1016/j.bmcl.2010.05.056	10.1016/j.cellsig.2016.02.010	10.1021/jm3004834	10.2174/0929867003374101	10.2174/092986711796011274																																																																																																																																																								2016707	2016708	6279840	11032971	12570759	16289820	16697192	19041853	20541935	21388809	21649583	22104008	22738238	24164628	26356532	26756468	27227326	30359014																																																																																																																																																																																																																																																																																																																																																																																																																																																																																																																																																				1.08893	0.5784	-0.39453	0.462		0.13612	0.0723	-0.04932	0.05775		8	8	8	8
MSJODEOZODDVGW-UHFFFAOYSA-N	N=c1[nH]c2ccc(Cl)cc2c2nc(-c3ccco3)nn12	104615-18-1	Adenosine Receptor Antagonists	134	135	136	140																													ADORA1	ADORA2A	ADORA2B	ADORA3																													CHEMBL16687	CHEMBL268431										2690	14031927				2440	member	10.1016/0014-2999(96)00495-5	10.1021/jm001047y	10.1021/jm9708689	10.1021/jm980094b	10.1038/sj.bjp.0706132	10.1111/j.1476-5381.1996.tb15341.x																																																																																																																																																										8676354	8863790	9258366	9622554	9667972	9767636	10723024	10841801	11123985	11262085	11347973	11708915	12570758	12570759	12570761	14584936	15194002	15476664	15588088	15634009	15685201	15816047	16380972	16821770	17168717	17177231	17329874	18537675	18637670	18687311	19569717	20202853	20370660	21185259	21511471	21628909	22335511	22468757	22999879	23200243	24164628	25625646	29681156	31298539																																																																																																																																																																																																																																																																																																																																																																																																																																																																																																																										0.95044	2.21119	-0.09828	-0.29334		0.1188	0.2764	-0.01228	-0.03667		8	8	8	8
UKHMZCMKHPHFOT-UHFFFAOYSA-N	Nc1ncnc2c1ncn2C1CCCO1	17318-31-9	Adenylate Cyclase Inhibitors	111																																ADCY5																																CHEMBL64239											5270					3287	member																																																																																																																																																																																																																																																																																																																																																																																																																																																																																																																																																																																																																																																																																																																																					-0.24629					-0.03518					7
SFLSHLFXELFNJZ-QMMMGPOBSA-N	NC[C@H](O)c1ccc(O)c(O)c1	108341-18-0	alpha-Adrenoceptor Agonists;beta-Adrenoceptor Agonists;"alpha-Adrenoceptor Agonists;beta-Adrenoceptor Agonists"	146	147	148	150	151	152	155	134864																									ADRA1D	ADRA1B	ADRA1A	ADRA2A	ADRA2B	ADRA2C	ADRB3	TAAR1																									CHEMBL1356607	CHEMBL1434513	CHEMBL1437	CHEMBL2130595	CHEMBL3248963	CHEMBL3273169						439260	3047796	6604057	11537018	11672905	1684	member	10.1016/S0006-291X(03)01094-5	10.1016/S0014-2999(00)00909-2	10.1016/j.bmc.2007.11.060	10.1016/j.bmc.2010.11.020	10.1016/j.bmc.2011.11.025	10.1016/j.ejmech.2016.03.026	10.1021/acs.jmedchem.6b01197	10.1038/sj.bjp.0705439	10.1074/jbc.M000796200	10.1074/jbc.M111762200	10.1089/jop.2006.0093	10.1124/mol.59.5.1343																																																																																																																																																				2845082	8632424	15566287	17630725	18083578	18578476	19886609	21129985	22172308	25282262	26125514	28355078																																																																																																																																																																																																																																																																																																																																																																																																																																																																																																																																																										0.21361	0.49575	0.9561	-1.27699	0.51424	0.0267	0.06197	0.11951	-0.18243	0.06428	8	8	8	7	8	0.4341	0.53446	0.6471			0.05426	0.06681	0.08089			8	8	8
SGUAFYQXFOLMHL-UHFFFAOYSA-N	CC(CCc1ccccc1)NCC(O)c1ccc(O)c(C(=N)O)c1	32780-40-8	alpha-Adrenoceptor Antagonists;beta-Adrenoceptor Antagonists	147	148	153																														ADRA1B	ADRA1A	ADRB1																														CHEMBL1200323	CHEMBL429										3869	71412	657196	12595692	22295547	1510	member																																																																																																																																																																3012084	6124636																																																																																																																																																																																																																																																																																																																																																																																																																																																																																																																																																																				0.35637	0.35637	0.79457			0.04455	0.04455	0.09932			8	8	8
CTESJDQKVOEUOY-UHFFFAOYSA-N	N#Cc1c(O)c2c(-c3ccc(-c4ccccc4O)cc3)csc2[nH]c1=O	844499-71-4	AMP-Activated Protein Kinase (AMPK) Activators	5562	5563	5564																														PRKAA1	PRKAA2	PRKAB1																														CHEMBL512504											54708532	71763008				2000	member	10.1002/ardp.201900066																																																																																																																																																															20154666	25122135	26471090	26510622	27132866	27727125	31358465																																																																																																																																																																																																																																																																																																																																																																																																																																																																																																																																																															-0.13669	1.19048	0.93119			-0.01709	0.14881	0.1164			8	8	8
XZWYZXLIPXDOLR-UHFFFAOYSA-N	CN(C)C(=N)N=C(N)N	1115-70-4	inhibitor of mitochondrial complex I of the electron transport chain;AMP-Activated Protein Kinase (AMPK) Activators;MTTP Inhibitor;mitochondrial repiratory chain 1 inhibitors;adenine deaminase inhibitor;GPD2 gene modulator	2820	4535																															GPD2	MT-ND1																															CHEMBL1431	CHEMBL1703	CHEMBL2348412									4091	14219	62988	124097	499356	1052	member	10.1038/nature13270																																																																																																																																																																																																																																																																																																																																																																																																																																																																																																																																																																																																																																																																																																																																				0.0	0.0				0.0	0.0				7	7
GIJXKZJWITVLHI-YOFSQIOKSA-N	CN1[C@H]2CC[C@@H]1CC(OC(c1ccccc1)c1ccccc1)C2	132-17-2	Anticholinergics	1128	6530	6534	574143																													CHRM1	SLC6A2	SLC6A7	SLC6A3																													CHEMBL1442985	CHEMBL438151										1201549	3057774	3246155	21139675	66632049	3807	virtual																																																																																																																																																																8027983	8558504	11502876	15455161	19159658																																																																																																																																																																																																																																																																																																																																																																																																																																																																																																																																																																	0.0	-0.07992	-0.15806	-0.07961		0.0	-0.01142	-0.02258	-0.01137		7	7	7	7
BGDKAVGWHJFAGW-UHFFFAOYSA-N	CCN(Cc1ccncc1)C(=O)C(CO)c1ccccc1	1508-75-4	CHRM4 antagonist;Anticholinergics;CHRM4 Antagonists	1132																																CHRM4																																CHEMBL1200604											5593	149078	10125724	10193793	20263732	1527	member																																																																																																																																																																																																																																																																																																																																																																																																																																																																																																																																																																																																																																																																																																																																					1.04048					0.13006					8
YSXKPIUOCJLQIE-UHFFFAOYSA-N	OC(CCN1CCCCC1)(c1ccccc1)C1CC2C=CC1C2	1235-82-1	Anticholinergics	1128	1135																															CHRM1	CHRNA2																															CHEMBL1101	CHEMBL1201035	CHEMBL1201067									2381	92151	197083	24189163	44148444	2503	member																																																																																																																																																																																																																																																																																																																																																																																																																																																																																																																																																																																																																																																																																																																																					1.85379	0.0				0.23172	0.0				8	7
UREBDLICKHMUKA-CXSFZGCWSA-N	C[C@@H]1C[C@H]2[C@@H]3CCC4=CC(=O)C=C[C@]4(C)[C@@]3(F)[C@@H](O)C[C@]2(C)[C@@]1(O)C(=O)CO	1050677-47-8	Antiinflammatory Drugs	2908																																NR3C1																																CHEMBL3350489	CHEMBL384467										5743	656863	9830956	9875312	9896224	1522	member	10.1016/0960-0760(92)90414-E	10.1016/j.bmc.2010.07.034	10.1016/j.bmc.2013.03.016	10.1016/j.bmcl.2004.07.052	10.1016/j.bmcl.2005.07.025	10.1016/j.bmcl.2006.04.008	10.1016/j.bmcl.2006.10.058	10.1016/j.bmcl.2007.07.031	10.1016/j.bmcl.2009.03.006	10.1016/j.bmcl.2011.09.018	10.1016/j.bmcl.2013.01.025	10.1016/j.bmcl.2013.06.089	10.1016/j.bmcl.2013.10.052	10.1016/j.bmcl.2014.03.005	10.1016/j.bmcl.2014.06.010	10.1016/j.cclet.2014.03.017	10.1016/j.ejphar.2009.03.006	10.1016/j.ejphar.2013.12.031	10.1016/j.jsbmb.2004.10.014	10.1016/j.jsbmb.2012.10.015	10.1016/j.steroids.2006.02.002	10.1016/j.steroids.2011.02.043	10.1016/j.steroids.2014.12.016	10.1021/jm061273t	10.1021/jm070370z	10.1021/jm100447c	10.1021/jm100957a	10.1021/jm401158e	10.1021/jm401616g	10.1021/jm501203v	10.1021/jm501601b	10.1021/jm9002999	10.1021/jm901452y	10.1021/jm901551w	10.1021/np050528n	10.1021/np070073x	10.1073/pnas.0300372101	10.1111/j.1432-1033.2004.04342.x	10.1124/jpet.104.074146	10.1124/jpet.105.085217	10.1124/jpet.107.122010	10.1124/jpet.108.141572	10.1124/jpet.108.146241	10.1124/mol.106.025841	10.1124/mol.113.085860	10.1124/mol.62.2.297	10.1210/endo.136.12.7588320	10.1289/ehp.98106769																																																																																																																8627601	15999989	16112571	16643060	16821781	17118655	17181172	17583952	17616395	17692519	17705362	18032610	18038970	18412397	18490170	18983139	19009570	19321341	19592245	19592247	19610652	19863083	20047280	20334371	20355713	20727743	20735001	20812681	20875743	20977419	21073190	21257309	21688779	21963986	23023262	23199485	23403082	23466604	23582449	23916594	23953070	24011644	24215891	24446728	24656565	24980053	25305688	25516791	25706100	25905990	26478787	26988801	27810243	27876250	28043796	29741891	30144697	31018484																																																																																																																																																																																																																																																																																																																																																																																																																																																																																																												5.18293					0.64787					8
PHEZJEYUWHETKO-UHFFFAOYSA-N	Cc1c(-c2ccc(-c3ccccc3F)cc2)nc2ccc(F)cc2c1C(=O)O	96187-53-0	Dihydroorotate Dehydrogenase (DHODH) Inhibitors	1723																																DHODH																																CHEMBL38434											57030	513434	23223059	59081448	68877642	3724	member	10.1002/2211-5463.12658	10.1002/cmdc.200900454	10.1016/j.bmcl.2005.10.011	10.1016/j.bmcl.2010.01.115	10.1016/j.bmcl.2019.01.038	10.1016/j.ejmech.2017.02.017	10.1021/acs.jmedchem.5b00606	10.1021/acs.jmedchem.7b01862	10.1021/acs.jmedchem.8b00373	10.1021/jm301848w	10.2174/138955711797247707																																																																																																																																																					16246558	20153645	20183850	23452331	23930152	25558988	26079043	26088338	27994748																																																																																																																																																																																																																																																																																																																																																																																																																																																																																																																																																													3.53183					0.44148					8
NMUSYJAQQFHJEW-KVTDHHQDSA-N	Nc1ncn([C@@H]2O[C@H](CO)[C@@H](O)[C@H]2O)c(=O)n1	1401238-97-8	DNMT1;Antimetabolites;Apoptosis Inducers;DNA Methyltransferase (DNMT) Inhibitors;"DNMT1;Antimetabolites;Apoptosis Inducers;DNA Methyltransferase (DNMT) Inhibitors"	1786	1841	29128																														DNMT1	DTYMK	UHRF1																														CHEMBL1489											9444	11702858	46180886	46180887	46180888	1525	member																																																																																																																																																																29890830	29953809	30544967																																																																																																																																																																																																																																																																																																																																																																																																																																																																																																																																																																			0.48869	0.0	0.0			0.06109	0.0	0.0			8	7	7
XAUDJQYHKZQPEU-KVQBGUIXSA-N	Nc1ncn([C@H]2C[C@H](O)[C@@H](CO)O2)c(=O)n1	105597-46-4	DNMT1;Antimetabolites;DNA Methyltransferase (DNMT) Inhibitors	1786	1633																															DNMT1	DCK																															CHEMBL1201129											451668	11631196	23617907	50922665	53241319	1526	member																																																																																																																																																																29890830	29953809																																																																																																																																																																																																																																																																																																																																																																																																																																																																																																																																																																				0.0	0.90744				0.0	0.11343				7	8
FYPMFJGVHOHGLL-UHFFFAOYSA-N	CC(C)(Sc1cc(C(C)(C)C)c(O)c(C(C)(C)C)c1)Sc1cc(C(C)(C)C)c(O)c(C(C)(C)C)c1	23288-49-5	Antioxidants;ABCA1-mediated cellular lipid efflux inhibitor;Serine Protease Hepsin Inhibitors	19	3249																															ABCA1	HPN																															CHEMBL608											4912	16004705	23146893	58961681	78321662	1723	member																																																																																																																																																																																																																																																																																																																																																																																																																																																																																																																																																																																																																																																																																																																																					0.0	1.1271				0.0	0.14089				7	8
WWONFUQGBVOKOF-UHFFFAOYSA-N	O=C(NS(=O)(=O)c1ccc(Br)s1)c1ccc(Cl)cc1Cl	519055-62-0	Apoptosis Inducers	9584	90379																															RBM39	DCAF15																															CHEMBL2110587											10160238	22019521				3923	member	10.1126/science.aal3755																																																																																																																																																																																																																																																																																																																																																																																																																																																																																																																																																																																																																																																																																																																																				-0.26782	0.0				-0.03826	0.0				7	7
MXGWDBFUMHUPTG-SKZNYKRCSA-N	C=C1NC(=O)[C@@H](C)NC(=O)CNC(=O)[C@H](Cc2c[nH]c3cccc(OC)c23)NC(=O)[C@H](Cc2c[nH]c3ccccc23)NC(=O)c2csc(n2)[C@@H](C)NC(=O)CN(C)C1=O		GFM1 inhibitor;Apoptosis Inducers;Proteasome Inhibitors	85476																																GFM1																																											11104823					1548	member	10.1371/journal.pone.0042657)																																																																																																																																																																																																																																																																																																																																																																																																																																																																																																																																																																																																																																																																																																																																				0.0					0.0					7
YDEUKNRKEYICTH-UHFFFAOYSA-N	Nc1ccc(O)c2ncccc12	13207-66-4	Apoptosis Inducers;Proteasome Inhibitors;NF-kappaB (NFKB) Activation Inhibitors;"Apoptosis Inducers;Proteasome Inhibitors;NF-kappaB (NFKB) Activation Inhibitors"	5693	4790	4791	5682	5683	5684	5685	5686	5687	5688	5689	5690	5691	5692	5694	5695	5696	5698	5699	5702	5705	5707	5708	5709	5710	5713	5714	5717	5719	122706	143471		PSMB5	NFKB1	NFKB2	PSMA1	PSMA2	PSMA3	PSMA4	PSMA5	PSMA6	PSMA7	PSMB1	PSMB2	PSMB3	PSMB4	PSMB6	PSMB7	PSMB8	PSMB9	PSMB10	PSMC3	PSMC5	PSMD1	PSMD2	PSMD3	PSMD4	PSMD7	PSMD8	PSMD11	PSMD13	PSMB11	PSMA8		CHEMBL449298											416002	12253791	16211947	21844752	22640699	1539	virtual																																																																																																																																																																27112450																																																																																																																																																																																																																																																																																																																																																																																																																																																																																																																																																																					0.0	0.0	0.0	0.0	0.0	0.0	0.0	0.0	0.0	0.0	7	7	7	7	7	0.0	0.0	0.0	0.0	0.0	0.0	0.0	0.0	0.0	0.0	7	7	7	7	7	0.0	0.0	0.0	0.0	0.0	0.0	0.0	0.0	0.0	0.0	0.0	0.0	0.0	0.0	0.19043	0.0	0.0	0.0	0.0	0.0	0.0	0.0	7	7	7	7	7	7	7	7	7	7	7	0.0	0.0	0.0	0.0	0.0	0.0	0.0	0.0	0.0	0.0		0.0	0.0	0.0	0.0	0.0	0.0	0.0	0.0	0.0	0.0		7	7	7	7	7	7	7	7	7	7
SCVHJVCATBPIHN-SJCJKPOMSA-N	C[C@H](NC(=O)C(=O)Nc1ccccc1C(C)(C)C)C(=O)N[C@@H](CC(=O)O)C(=O)COc1c(F)c(F)cc(F)c1F	254750-02-2	Apoptosis Inhibitors;Caspase Inhibitors	834	836	841																														CASP1	CASP3	CASP8																														CHEMBL197672											12000240	24893952				1542	member																																																																																																																																																																																																																																																																																																																																																																																																																																																																																																																																																																																																																																																																																																																																					1.30005	0.08954	0.97632			0.16251	0.01119	0.12204			8	8	8
AZKVWQKMDGGDSV-BCMRRPTOSA-N	COC(=O)C1=CO[C@@H](O)[C@@H]2C(CO)=CC[C@H]12	1202641-87-9	UCP2 inhibitor;Apoptosis Inhibitors;Non-Steroidal Antiinflammatory Drugs;Free Radical Scavengers	7351																																UCP2																																CHEMBL459016											442424	52912231	69325260	130429719		1549	member																																																																																																																																																																																																																																																																																																																																																																																																																																																																																																																																																																																																																																																																																																																																					-0.98649					-0.14093					7
GBBSUAFBMRNDJC-UHFFFAOYSA-N	CN1CCN(C(=O)OC2c3nccnc3C(=O)N2c2ccc(Cl)cn2)CC1	1169825-88-0	GABA(A) Receptor Modulators	2554	2555																															GABRA1	GABRA2																															CHEMBL135400											5735	24737698	24737699	24737701	24737702	2008	virtual																																																																																																																																																																																																																																																																																																																																																																																																																																																																																																																																																																																																																																																																																																																																					-0.49121	-0.56957				-0.07017	-0.08137				7	7
JWZZKOKVBUJMES-UHFFFAOYSA-N	CC(C)NCC(O)c1ccc(O)c(O)c1	114-45-4	beta-Adrenoceptor Agonists	153	154	155																														ADRB1	ADRB2	ADRB3																														CHEMBL166514	CHEMBL168039	CHEMBL1711	CHEMBL349178	CHEMBL350734	CHEMBL352606	CHEMBL3989521	CHEMBL434				3779	5807	8239	26792	160420	1550	member	10.1007/s00210-011-0655-5	10.1007/s00249-018-1336-9	10.1016/0006-291X(89)91063-2	10.1016/S0960-894X(96)00603-8	10.1016/j.bcp.2007.02.015	10.1016/j.bioorg.2018.04.017	10.1016/j.bmc.2007.11.060	10.1016/j.bmc.2009.03.044	10.1016/j.bmc.2009.06.031	10.1016/j.bmc.2011.11.054	10.1016/j.bmc.2013.11.030	10.1016/j.bmc.2016.04.028	10.1016/j.bmcl.2004.11.001	10.1016/j.bmcl.2008.08.009	10.1016/j.bmcl.2009.06.083	10.1016/j.ejmech.2009.01.022	10.1021/acs.jmedchem.6b01197	10.1021/bi00047a003	10.1021/jm701324c	10.1021/jm800222k	10.1021/jm9000709	10.1073/pnas.88.8.2979	10.1074/jbc.270.47.28268	10.1074/jbc.M207968200	10.1124/jpet.114.216861	10.1124/jpet.116.237313	10.1126/science.2836950	10.1248/bpb.27.718	10.1248/cpb.58.533	10.1248/cpb.60.647																																																																																																																																		2999409	6124637	10377236	11806709	12502364	15603933	16640337	18083578	18307290	18553954	18651730	18752946	19168263	19232786	19317397	19362005	19366244	19581100	19608416	20462258	21652207	21696967	21925889	22182578	23954364	24326276	26125514	27132867	28355078																																																																																																																																																																																																																																																																																																																																																																																																																																																																																																																																									0.68845	0.49641	0.24008			0.24587	0.17729	0.08574			8	8	8
JZQKKSLKJUAGIC-UHFFFAOYSA-N	CC(C)NCC(O)COc1cccc2[nH]ccc12	13523-86-9	beta-Adrenoceptor Antagonists	153																																ADRB1																																CHEMBL500											4828	127085	162634	177282	177283	3498	member																																																																																																																																																																17804228	21870877																																																																																																																																																																																																																																																																																																																																																																																																																																																																																																																																																																				1.36096					0.17012					8
AQHHHDLHHXJYJD-UHFFFAOYSA-N	CC(C)NCC(O)COc1cccc2ccccc12	13013-17-7	beta-Adrenoceptor Antagonists	153	154	155																														ADRB1	ADRB2	ADRB3																														CHEMBL1671	CHEMBL27										4946	62882	172393	3036087	3084469	2901	member	10.1006/bbrc.2000.3507	10.1016/0006-2952(91)90502-V																																																																																																																																																														1976812	2878080	3560162	6115059	6146718	6147415	8093626	19168263	21870877	24326276	26565745																																																																																																																																																																																																																																																																																																																																																																																																																																																																																																																																																											1.43421	2.02103	0.78852			0.17928	0.25263	0.09856			8	8	8
CEMAWMOMDPGJMB-UHFFFAOYSA-N	C=CCOc1ccccc1OCC(O)CNC(C)C	22972-96-9	beta-Adrenoceptor Antagonists	153	154																															ADRB1	ADRB2																															CHEMBL1200745	CHEMBL3245937	CHEMBL546									4631	71172	146280	176633	194383	3497	member																																																																																																																																																																																																																																																																																																																																																																																																																																																																																																																																																																																																																																																																																																																																					0.90409	0.97266				0.11301	0.12158				8	8
QGYRJLOWWHNQAD-ZDUSSCGKSA-N	C=CCCCCCCCCC(=O)N[C@H]1CCC(=O)NC1=O	284495-31-4	Broad Spectrum Chemokine Inhibitors (BSCI)	729230	51185																															CCR2	CRBN																															CHEMBL179701											9796154					3314	member	10.1021/jm010984i																																																																																																																																																																																																																																																																																																																																																																																																																																																																																																																																																																																																																																																																																																																																				0.0	-0.09384				0.0	-0.01173				7	8
ZBBHBTPTTSWHBA-UHFFFAOYSA-N	COC(=O)C1=C(C)NC(C)=C(C(=O)OCCN(C)Cc2ccccc2)C1c1cccc([N+](=O)[O-])c1	106664-28-2	Calcium Channel Blockers	775	776	781	783																													CACNA1C	CACNA1D	CACNA2D1	CACNB2																													CHEMBL1200326	CHEMBL1484										4474	41114	177986	3017937	18770505	1551	member																																																																																																																																																																22761000																																																																																																																																																																																																																																																																																																																																																																																																																																																																																																																																																																					0.31423	0.0	0.0	0.0		0.03928	0.0	0.0	0.0		8	7	7	7
HMJIYCCIJYRONP-UHFFFAOYSA-N	COC(=O)C1=C(C)NC(C)=C(C(=O)OC(C)C)C1c1cccc2nonc12	131970-21-3	Calcium Channel Blockers	775	776	779	781	783	8912	9254																										CACNA1C	CACNA1D	CACNA1S	CACNA2D1	CACNB2	CACNA1H	CACNA2D2																										CHEMBL1648											3784	11479409	51001905	66931421	68500761	1540	member																																																																																																																																																																22761000																																																																																																																																																																																																																																																																																																																																																																																																																																																																																																																																																																					1.37088	0.0	0.0	0.0	0.0	0.17136	0.0	0.0	0.0	0.0	8	7	7	7	7	0.06135	0.0				0.00876	0.0				7	7
MJVAVZPDRWSRRC-UHFFFAOYSA-N	CC1=CC(=O)c2ccccc2C1=O	130-37-0	Oxidative stress inducer;Vitamin K3;Cell Division Cycle CDC25 Phosphatase Inhibitors	2677	79001	154807																														GGCX	VKORC1	VKORC1L1																														CHEMBL590											4055	9912664	11172826	11234211	11280731	2050	virtual																																																																																																																																																																																																																																																																																																																																																																																																																																																																																																																																																																																																																																																																																																																																					0.0	0.0	-0.49017			0.0	0.0	-0.07002			7	7	7
RGLYKWWBQGJZGM-ISLYRVAYSA-N	CC/C(=C(/CC)c1ccc(O)cc1)c1ccc(O)cc1	22610-99-7	Chloride Channel Blockers;Estrogen Receptor (ER) Agonists	2099	2100																															ESR1	ESR2																															CHEMBL411											448537	5473687	20980228	21150982	21151300	1569	member	10.1016/S0039-128X(01)00194-5	10.1016/S0043-1354(02)00378-0	10.1016/S0278-6915(01)00073-4	10.1016/S0300-483X(01)00437-1	10.1016/S0960-0760(00)00126-6	10.1016/j.bcp.2006.01.004	10.1016/j.bmcl.2013.01.025	10.1016/j.cca.2005.07.002	10.1016/j.jsbmb.2004.03.118	10.1016/j.jsbmb.2004.09.004	10.1016/j.steroids.2006.02.002	10.1021/ac020088u	10.1021/jm010086m	10.1021/jm015577l	10.1021/jm401158e	10.1021/jm501203v	10.1039/b303985d	10.1074/jbc.M203578200	10.1210/en.2006-0113	10.2174/0929867053764662																																																																																																																																												9216828	11356100	11906280	11965371	12672240	15892637	16480962	22652053	23403082	26478787	30940565																																																																																																																																																																																																																																																																																																																																																																																																																																																																																																																																																											4.34146	2.48156				0.54268	0.3102				8	8
JFTJDUMMWOSHFL-RXMQYKEDSA-N	O=C(O)[C@H]1CCCN1C(=O)COP(=O)(O)OP(=O)(O)O		Cholesterol Biosynthesis Inhibitors	4597																																MVD																																CHEMBL1160331											44306159					1568	member																																																																																																																																																																																																																																																																																																																																																																																																																																																																																																																																																																																																																																																																																																																																					3.69224					0.52746					7
CMCWWLVWPDLCRM-UHFFFAOYSA-N	O=C1CCN(c2ccccc2)N1	14776-33-1	Cyclooxygenase (COX) Inhibitors;Lipoxygenase Inhibitors;Antioxidants	240	5742	5743																														ALOX5	PTGS1	PTGS2																														CHEMBL7660											7090	11708832	19104456	20493950	21088074	1558	virtual	10.1021/jm960372b																																																																																																																																																															8831760																																																																																																																																																																																																																																																																																																																																																																																																																																																																																																																																																																					0.86207	-0.31802	-0.31802			0.10776	-0.04543	-0.04543			8	7	7
XYKWNRUXCOIMFZ-UHFFFAOYSA-N	COc1ccc(-n2nc(CCC(=O)N(C)O)cc2-c2ccc(Cl)cc2)cc1	103475-41-8	Cyclooxygenase (COX) Inhibitors;Lipoxygenase Inhibitors;NF-kappaB (NFKB) Activation Inhibitors	240																																ALOX5																																CHEMBL316040											59757	460372	19810460	88092444	91164541	1562	member																																																																																																																																																																1324317	12733982	17305568																																																																																																																																																																																																																																																																																																																																																																																																																																																																																																																																																																			0.73691					0.09211					8
LMLDPXXCYIXDSG-MDZDMXLPSA-N	CC(C)(C)c1cc(/C=C/c2cccnc2)cc(C(C)(C)C)c1O	116376-62-6	Cyclooxygenase (COX) Inhibitors;Lipoxygenase Inhibitors;Non-Steroidal Antiinflammatory Drugs	5742	5743	240																														PTGS1	PTGS2	ALOX5																														CHEMBL414824											6439912					1763	virtual																																																																																																																																																																2113949	2491889																																																																																																																																																																																																																																																																																																																																																																																																																																																																																																																																																																				-0.17821	1.4541	1.4541			-0.02546	0.18176	0.18176			7	8	8
MUXFZBHBYYYLTH-UHFFFAOYSA-N	CC(C(=O)O)c1ccc2c(c1)CC(=O)c1ccccc1S2	1166864-09-0	Cyclooxygenase (COX) Inhibitors;Non-Steroidal Antiinflammatory Drugs	5743																																PTGS2																																CHEMBL1765291											5720	44159207	67364326	67365089	69858954	1728	virtual	10.1016/S0014-2999(98)00078-8																																																																																																																																																															9650852																																																																																																																																																																																																																																																																																																																																																																																																																																																																																																																																																																					1.98031					0.24754					8
HEFNNWSXXWATRW-JTQLQIEISA-N	CC(C)Cc1ccc([C@H](C)C(=O)O)cc1	113403-10-4	Cyclooxygenase (COX) Inhibitors;Non-Steroidal Antiinflammatory Drugs	5742	5743																															PTGS1	PTGS2																															CHEMBL175											39912	9800021	9819903	11258241	11954362	1571	virtual	10.1016/j.bmcl.2011.04.114																																																																																																																																																															21602044																																																																																																																																																																																																																																																																																																																																																																																																																																																																																																																																																																					1.44332	0.24887				0.18042	0.03555				8	7
HSZIWISHLSFWJO-PRABLTMGSA-N	O=C(N[C@H](/C=C/S(=O)(=O)c1ccccc1)CCc1ccccc1)[C@H](Cc1ccccc1)NC(=O)N1CCOCC1	1348565-08-1	Cysteine Protease Inhibitors	1520																																CTSS																																CHEMBL327624											9829299					3296	member																																																																																																																																																																																																																																																																																																																																																																																																																																																																																																																																																																																																																																																																																																																																					1.83668					0.22959					8
XKTFQMCPGMTBMD-FYHMSGCOSA-N	CO/C(=C/C(N)=O)[C@H](C)[C@H](/C=C/c1csc(-c2csc([C@@H](C)/C=C/C=C/C(C)C)n2)n1)OC	76706-55-3	cytochrome c reductase;Electron Transport Chain Inhibitors	7384																																UQCRC1																																CHEMBL454568											10972974					2019	member																																																																																																																																																																																																																																																																																																																																																																																																																																																																																																																																																																																																																																																																																																																																					0.0					0.0					7
UIFFUZWRFRDZJC-SBOOETFBSA-N	CCCCCC[C@H]1C(=O)O[C@H](C)[C@H](NC(=O)c2cccc(NC=O)c2O)C(=O)O[C@@H](C)[C@@H]1OC(=O)CC(C)C	116095-18-2	Electron transport chain inhibitor;Cytochrome c reductase;Electron Transport Chain Inhibitors	7384																																UQCRC1																																CHEMBL211501											14957	76965937				2011	member																																																																																																																																																																																																																																																																																																																																																																																																																																																																																																																																																																																																																																																																																																																																					0.0					0.0					7
FOCVUCIESVLUNU-UHFFFAOYSA-N	S=P(N1CC1)(N1CC1)N1CC1	1631739-26-8	Cytochrome P450 Oxidase Inhibitors;DNA alkylating agent	1555	1548																															CYP2B6	CYP2A6																															CHEMBL671											5453	311948	87064237	87087822	87234492	3295	member	10.1124/dmd.106.012633																																																																																																																																																																																																																																																																																																																																																																																																																																																																																																																																																																																																																																																																																																																																				-0.06613	1.11973				-0.00945	0.15996				7	7
BJMSUUATNLDQQZ-DGCLKSJQSA-N	CCCN1CCC[C@@H]2c3cccc(O)c3OC[C@H]21	100745-36-6	Dopamine Autoreceptor Agonists	1813																																DRD2																																CHEMBL162170											14151646	14151647	131842176			2453	member																																																																																																																																																																																																																																																																																																																																																																																																																																																																																																																																																																																																																																																																																																																																					-0.11475					-0.01639					7
WTDRDQBEARUVNC-LURJTMIESA-N	N[C@@H](Cc1ccc(O)c(O)c1)C(=O)O	122769-74-8	Dopamine Precursors	1812	1813	1814	1815	1816																												DRD1	DRD2	DRD3	DRD4	DRD5																												CHEMBL1009											6047	6971033	9824051	12002502	16042129	2521	member																																																																																																																																																																																																																																																																																																																																																																																																																																																																																																																																																																																																																																																																																																																																					-0.03587	0.0	0.0	0.0	0.0	-0.00512	0.0	0.0	0.0	0.0	7	7	7	7	7
ONNOFKFOZAJDHT-UHFFFAOYSA-N	O=C(O)CCCCCCNC1c2ccccc2CCc2ccccc21	30272-08-3	Dopamine Receptor Agonists	6530	6531																															SLC6A2	SLC6A3																															CHEMBL1697712	CHEMBL418995										34870	38988248	44558536	67666747	69563980	1580	virtual																																																																																																																																																																																																																																																																																																																																																																																																																																																																																																																																																																																																																																																																																																																																					0.0	-0.26012				0.0	-0.03716				7	7
TTWJBBZEZQICBI-UHFFFAOYSA-N	CCN(CC)CCNC(=O)c1cc(Cl)c(N)cc1OC	2576-84-3	Dopamine Receptor Antagonists	1813																																DRD2																																CHEMBL1200940	CHEMBL1256771	CHEMBL327094	CHEMBL86								4168	21761	23659	156411	192710	1587	member																																																																																																																																																																8746557	9808703	10722154																																																																																																																																																																																																																																																																																																																																																																																																																																																																																																																																																																			0.83148					0.10393					8
FGXWKSZFVQUSTL-UHFFFAOYSA-N	O=c1[nH]c2ccccc2n1CCCN1CCC(n2c(=O)[nH]c3cc(Cl)ccc32)CC1	57808-66-9	Dopamine Receptor Antagonists	1813	1814																															DRD2	DRD3																															CHEMBL219916	CHEMBL3436365										3151	188548	6443236	6604595	9808295	1581	member	10.1016/0922-4106(92)90164-Q	10.1016/j.bcp.2004.05.019																																																																																																																																																														11259537	14521403	15276084	16854052																																																																																																																																																																																																																																																																																																																																																																																																																																																																																																																																																																		1.27866	1.40635				0.15983	0.17579				8	8
RGCVKNLCSQQDEP-UHFFFAOYSA-N	OCCN1CCN(CCCN2c3ccccc3Sc3ccc(Cl)cc32)CC1	130-69-8	Dopamine Receptor Antagonists	1813																																DRD2																																CHEMBL567											4748	74835	165659	168090	6442084	3527	virtual																																																																																																																																																																18757185	23675993	24088053																																																																																																																																																																																																																																																																																																																																																																																																																																																																																																																																																																			1.46193					0.18274					8
MXYUKLILVYORSK-HBMCJLEFSA-N	CN1[C@H](C[C@H](O)c2ccccc2)CCC[C@@H]1CC(=O)c1ccccc1	134-63-4	Dopamine Receptor Modulators;alpha4beta2 nicotinic acid receptor partial agonist	1137	1141	6571																														CHRNA4	CHRNB2	SLC18A2																														CHEMBL122270	CHEMBL1257005										101615	101616	120636	657330	9932695	1561	member	10.1124/mol.64.6.1283																																																																																																																																																															11281847	15003719	19691331	20805303	21050177	22243960	30240563																																																																																																																																																																																																																																																																																																																																																																																																																																																																																																																																																															0.85036	0.9201	-0.23631			0.1063	0.11501	-0.02954			8	8	8
NAUWTFJOPJWYOT-UHFFFAOYSA-N	Fc1ccc(C(OCCN2CCN(CCCc3ccccc3)CC2)c2ccc(F)cc2)cc1	110872-73-6	Dopamine Reuptake Inhibitors	6531																																SLC6A3																																CHEMBL153260	CHEMBL1973367	CHEMBL281594	CHEMBL542933	CHEMBL543876							3455	104920	398111	10128768	10129309	3316	member	10.1016/S0968-0896(02)00348-6	10.1016/S0968-0896(98)00144-8	10.1016/j.bmc.2010.07.034	10.1016/j.bmc.2017.02.051	10.1016/j.bmcl.2013.01.025	10.1016/j.bmcl.2013.08.062	10.1016/j.bmcl.2014.06.026	10.1016/j.bmcl.2017.09.042	10.1021/jm3008294	10.1021/jm401158e	10.1021/jm501203v	10.1021/jm980066t	10.1021/ml500187a	10.1124/jpet.107.122010	10.1124/jpet.108.141572																																																																																																																																																	9057857	9703474	9838998	10585212	10691690	11689080	11749256	12213078	12413863	12699762	15240827	16509591	16563775	16722655	17017960	18393401	18588282	19791802	19854053	20875743	21050176	21272963	21558436	21907583	22658558	22711801	22938049	23181587	23403082	24012181	24315194	24974340	25221656	26478787	27309376	27933810	28274674	28319392	28807575	28958625	29767967																																																																																																																																																																																																																																																																																																																																																																																																																																																																																																																													2.94342					0.36793					8
JCBQCKFFSPGEDY-UHFFFAOYSA-N	c1ccc2c(c1)CCc1ccccc1N2C1CN2CCC1CC2	31721-17-2	Drugs Acting on 5-Hydroxytryptamine Receptors	1128	3269	6532	3356																													CHRM1	HRH1	SLC6A4	HTR2A																													CHEMBL107360											93154	70873968	70976881			2073	virtual																																																																																																																																																																2824895																																																																																																																																																																																																																																																																																																																																																																																																																																																																																																																																																																					1.30671	0.63288	0.0	0.94581		0.16334	0.09041	0.0	0.11823		8	7	7	8
MTKHCEFATKQYMK-UHFFFAOYSA-N	CN1CCN(C2=Nc3cc(Cl)ccc3Nc3ccc(OS(=O)(=O)C(F)(F)F)cc32)CC1		Drugs Acting on Dopamine Receptors;Drugs Acting on 5-Hydroxytryptamine Receptors;Drugs Acting on Adrenoceptors;"Drugs Acting on Dopamine Receptors;Drugs Acting on 5-Hydroxytryptamine Receptors;Drugs Acting on Adrenoceptors"	1813	1814	3356	3358	1812	153																											DRD2	DRD3	HTR2A	HTR2C	DRD1	ADRB1																											CHEMBL70319											135514603					3944	virtual	10.1021/jm991005d																																																																																																																																																															10377229																																																																																																																																																																																																																																																																																																																																																																																																																																																																																																																																																																					0.0	0.0	0.00357	-0.00411	-0.0536	0.0	0.0	0.00045	-0.00051	-0.00766	7	7	8	8	7	-0.14101					-0.02014					7
UVKZSORBKUEBAZ-UHFFFAOYSA-N	CN1CCN(C(c2ccccc2)c2ccccc2)CC1	303-25-3	Drugs Acting on Histamine Receptors	3269	6783																															HRH1	SULT1E1																															CHEMBL1200497	CHEMBL1324714	CHEMBL3189137	CHEMBL648								6726	67533	71473	6420019	18523477	1415	virtual	10.2174/138920006774832596																																																																																																																																																															16454694																																																																																																																																																																																																																																																																																																																																																																																																																																																																																																																																																																					1.01795	0.43402				0.12724	0.05425				8	8
ATHGHQPFGPMSJY-UHFFFAOYSA-N	NCCCCNCCCN	1122077-27-3	Protein tyrosine phophatase N-like stimulator;Drugs Acting on NMDA Receptors	2903	2904	5771																														GRIN2A	GRIN2B	PTPN2																														CHEMBL1256356	CHEMBL1473196	CHEMBL19612									1102	9539	449185	517450	9823618	3738	member	10.1016/j.ejphar.2012.03.046	10.1371/journal.pone.0073703																																																																																																																																																																																																																																																																																																																																																																																																																																																																																																																																																																																																																																																																																																																																			0.0	0.0	0.0			0.0	0.0	0.0			7	7	7
IQIBKLWBVJPOQO-UHFFFAOYSA-N	CC1(C)CCSc2ccc(C#Cc3ccc(C(=O)O)cn3)cc21	118292-41-4	Drugs Acting on Retinoid Receptors	5915																																RARB																																CHEMBL1201375											147525	86615597				1579	member																																																																																																																																																																10637371	29706423																																																																																																																																																																																																																																																																																																																																																																																																																																																																																																																																																																				2.04347					0.25543					8
ZNXOKLWCOWOECF-UHFFFAOYSA-N	COc1cccc(Oc2c(NS(=O)(=O)c3ccc(C(C)(C)C)cc3)ncnc2OCCO)c1	150725-87-4	Endothelin Receptor Antagonists	1909	1910																															EDNRA	EDNRB																															CHEMBL115951											122044	17887389				2122	member	10.1002/(SICI)1098-1128(199701)17:1<17::AID-MED2>3.0.CO;2-W	10.2174/138161211797416101																																																																																																																																																														8413655	8979248	15279581	21728984	27321813																																																																																																																																																																																																																																																																																																																																																																																																																																																																																																																																																																	1.16604	0.78163				0.14575	0.0977				8	8
NHUHCSRWZMLRLA-UHFFFAOYSA-N	Cc1noc(NS(=O)(=O)c2ccc(N)cc2)c1C	127-69-5	Endothelin Receptor Antagonists	1909																																EDNRA																																CHEMBL1200321	CHEMBL453										5344	20287	9797497	18354024	23617685	3499	member	10.1006/bbrc.1994.1693	10.1016/0960-894X(96)00441-6																																																																																																																																																														8308857	8979248	11860362	11945124	14998318	20235539																																																																																																																																																																																																																																																																																																																																																																																																																																																																																																																																																																1.22036					0.15254					8
OWEGWHBOCFMBLP-UHFFFAOYSA-N	CC(C)(C)C(=O)C(Oc1ccc(Cl)cc1)n1ccnc1	38083-17-9	Cyp Enzyme Inducers;Antifungal	1576																																CYP3A4																																CHEMBL1437764											37907	19849519	67379518	69942531	69942861	75	virtual																																																																																																																																																																																																																																																																																																																																																																																																																																																																																																																																																																																																																																																																																																																																					3.0617					0.38271					8
MNULEGDCPYONBU-OQHYSAPWSA-N	CC[C@@H]1C=C/C=C/C[C@H](C)[C@@H](O)[C@](C)(O)C(=O)[C@H](C)[C@@H](O)[C@H](C)C(=O)[C@H](C)[C@@H](O)[C@H](C)/C=C/C(=O)O[C@H]2[C@@H](C)[C@@H](CC1)O[C@@]1(CC[C@@H](C)[C@@H](C[C@H](C)O)O1)[C@@H]2C	579-13-5	F-ATPase;Electron Transport Chain Inhibitors	516	517	518	4508																													ATP5MC1	ATP5MC2	ATP5MC3	MT-ATP6																																								66649023					2029	member																																																																																																																																																																																																																																																																																																																																																																																																																																																																																																																																																																																																																																																																																																																																					0.0	0.0	0.0	0.0		0.0	0.0	0.0	0.0		7	7	7	7
GOLXRNDWAUTYKT-UHFFFAOYSA-N	O=C(O)CCc1c[nH]c2ccccc12	10265-77-7	Free Radical Scavengers;beta-Amyloid (Abeta) Protein Neurotoxicity Inhibitors	351																																APP																																CHEMBL207225											3744	499067	66618988	86639123	88252448	1486	member																																																																																																																																																																																																																																																																																																																																																																																																																																																																																																																																																																																																																																																																																																																																					0.0					0.0					7
UBXDWYFLYYJQFR-UHFFFAOYSA-N	COc1c(O)cc(C(=O)O)cc1O	4319-02-2	Free Radical Scavengers;NF-kappaB (NFKB) Activation Inhibitors	5970																																RELA																																CHEMBL118992											78016					3743	virtual	10.1016/j.ejphar.2006.08.061																																																																																																																																																																																																																																																																																																																																																																																																																																																																																																																																																																																																																																																																																																																																				0.0					0.0					7
HUNXMJYCHXQEGX-UHFFFAOYSA-N	CCN(C(C)=O)c1cccc(-c2ccnc3c(C#N)cnn23)c1	1007130-22-4	GABA(A) BZ Site 1 (Omega-1) Receptor Agonists	2558																																GABRA5																																CHEMBL1521											5719	24782725	24782726	24783849	24783850	1609	virtual	10.1021/jm0202019	10.1021/jm3011433																																																																																																																																																																																																																																																																																																																																																																																																																																																																																																																																																																																																																																																																																																																																			-0.09879					-0.01411					7
DGBIGWXXNGSACT-UHFFFAOYSA-N	O=C1CN=C(c2ccccc2Cl)c2cc([N+](=O)[O-])ccc2N1	106955-87-7	GABA(A) BZ Site Receptor Agonists	2554	2555	2556	2557	2558	2559	2565	2566	2567	2569	2570																						GABRA1	GABRA2	GABRA3	GABRA4	GABRA5	GABRA6	GABRG1	GABRG2	GABRG3	GABRR1	GABRR2																						CHEMBL452											2802	46848029	56967272	66664389	67937833	1626	virtual	10.1371/journal.pone.0120239																																																																																																																																																															15828832																																																																																																																																																																																																																																																																																																																																																																																																																																																																																																																																																																					0.06646	0.06238	0.06598	0.07244	0.06553	0.00831	0.0078	0.00825	0.00905	0.00819	8	8	8	8	8	0.06265	0.07244	0.06498	0.07244	0.0	0.00783	0.00905	0.00812	0.00905	0.0	8	8	8	8	7	0.0											0.0											7
WRHJCJHWJSQAHY-UHFFFAOYSA-N	O=c1c2c[nH]c3ccccc3c-2nn1-c1ccccc1	77779-60-3	GABA(A) BZ Site Receptor Antagonists;Non-Steroidal Antiinflammatory Drugs;"GABA(A) BZ Site Receptor Antagonists;Non-Steroidal Antiinflammatory Drugs"	2554	2555	2556	2557	2558	2559	2566	2565	2567																								GABRA1	GABRA2	GABRA3	GABRA4	GABRA5	GABRA6	GABRG2	GABRG1	GABRG3																																								1577	member																																																																																																																																																																10633039	11249125	18537233	30028134																																																																																																																																																																																																																																																																																																																																																																																																																																																																																																																																																																		0.46819	0.39109	0.33846	0.12989	0.22522	0.05852	0.04889	0.04231	0.01856	0.02815	8	8	8	7	8	-0.42637	0.0	0.62447	0.0		-0.06091	0.0	0.07806	0.0		7	7	8	7
QMCOPDWHWYSJSA-UHFFFAOYSA-N	CNC(=O)c1cc2c(cn1)[nH]c1ccccc12	78538-74-6	GABA(A) BZ Site Receptor Inverse Agonists	2554	2555	2556	2566	2558	2557	2559	2565	2567																								GABRA1	GABRA2	GABRA3	GABRG2	GABRA5	GABRA4	GABRA6	GABRG1	GABRG3																																			4375					1578	member	10.1038/sj.bjp.0706056																																																																																																																																																															15655523																																																																																																																																																																																																																																																																																																																																																																																																																																																																																																																																																																					1.11282	-0.04725	-0.11564	0.0	-0.23739	0.1391	-0.00591	-0.01652	0.0	-0.03391	8	8	7	7	7	0.0	0.0	0.75971	0.0		0.0	0.0	0.09496	0.0		7	7	8	7
GBBSUAFBMRNDJC-INIZCTEOSA-N	CN1CCN(C(=O)O[C@H]2c3nccnc3C(=O)N2c2ccc(Cl)cn2)CC1	1140433-81-3	GABA(A) Receptor Agonists	2558																																GABRA5																																CHEMBL1522											969472	11285133	11285284	11387982	11763916	2501	virtual																																																																																																																																																																																																																																																																																																																																																																																																																																																																																																																																																																																																																																																																																																																																					0.46024					0.05753					8
PCMORTLOPMLEFB-ONEGZZNKSA-N	COc1cc(/C=C/C(=O)O)cc(OC)c1O	530-59-6	GABA(A) Receptor Agonists;Antioxidants;Alleviation of Cartilage Destruction	9817																																KEAP1																																CHEMBL109341											637775	69474473	69476200	69565373	69869764	1583	virtual	10.1155/2019/5689613																																																																																																																																																																																																																																																																																																																																																																																																																																																																																																																																																																																																																																																																																																																																				0.0					0.0					7
AURFZBICLPNKBZ-YZRLXODZSA-N	CC(=O)[C@H]1CC[C@H]2[C@@H]3CC[C@@H]4C[C@H](O)CC[C@]4(C)[C@H]3CC[C@]12C	110350-90-8	GABA(A) Receptor Modulators	2554	2561																															GABRA1	GABRB2																															CHEMBL210952											31402	9954716	67938348	131744886		1621	member	10.1016/S0028-3908(96)00066-4	10.1093/bja/aeh125																																																																																																																																																														30544077																																																																																																																																																																																																																																																																																																																																																																																																																																																																																																																																																																					-0.07598	-0.11042				-0.01085	-0.0138				7	8
WKGXYQFOCVYPAC-UHFFFAOYSA-N	NC(=O)OCC(COC(N)=O)c1ccccc1	1177501-39-1	GABA(A) Receptor Modulators	2903	2904	116443																														GRIN2A	GRIN2B	GRIN3A																														CHEMBL1094	CHEMBL2130858										3331	23581812	66870886	66888374	67394670	1608	virtual																																																																																																																																																																																																																																																																																																																																																																																																																																																																																																																																																																																																																																																																																																																																					-0.83588	-0.83588	-0.83588			-0.11941	-0.11941	-0.11941			7	7	7
BDYHNCZIGYIOGJ-DUXPYHPUSA-N	C/C(=C\C(N)C(=O)O)CP(=O)(O)O	127910-31-0	Glutamate Ionotropic Antagonists;NMDA Antagonists	2902	2903	2904	2905	2906																												GRIN1	GRIN2A	GRIN2B	GRIN2C	GRIN2D																												CHEMBL29811											5950212	88047607				1597	member																																																																																																																																																																																																																																																																																																																																																																																																																																																																																																																																																																																																																																																																																																																																					0.46998	0.46998	0.46998	0.46998	0.46998	0.06714	0.06714	0.06714	0.06714	0.06714	7	7	7	7	7
GXFWOMYQHNODFA-UHFFFAOYSA-N	c1ccc2c(c1)Cc1ccccc1-n1c-2nnc1N1CCNCC1	90685-01-1	Glycine Receptor Antagonists;GABA(A) Receptor Antagonists;"Glycine Receptor Antagonists;GABA(A) Receptor Antagonists"	2554	2741																															GABRA1	GLRA1																															CHEMBL59190											146222					1612	member																																																																																																																																																																1317920																																																																																																																																																																																																																																																																																																																																																																																																																																																																																																																																																																					0.0	0.11987				0.0	0.01712				7	7
SOYKEARSMXGVTM-HNNXBMFYSA-N	CN(C)CC[C@@H](c1ccc(Cl)cc1)c1ccccn1	113-92-8	Histamine Receptor Antagonists	3269																																HRH1																																CHEMBL1200927	CHEMBL1201353	CHEMBL3183101									33036	114921	5281070	16667442	20057063	2540	member																																																																																																																																																																16460947	16782354																																																																																																																																																																																																																																																																																																																																																																																																																																																																																																																																																																				1.51284					0.18911					8
ZDIGNSYAACHWNL-UHFFFAOYSA-N	CN(C)CCC(c1ccc(Br)cc1)c1ccccn1	132-21-8	Histamine Receptor Antagonists	3269																																HRH1																																CHEMBL1200961	CHEMBL811										6834	91495	5281067	9895607	9918711	2539	member																																																																																																																																																																																																																																																																																																																																																																																																																																																																																																																																																																																																																																																																																																																																					0.82646					0.10331					8
IYSYPCSSDZBWHN-UHFFFAOYSA-N	O=C1Cc2ccccc2C(=C2CCNCC2)c2ccsc21	34580-20-6	Histamine Receptor Antagonists	3269	59340	3274	11255																													HRH1	HRH4	HRH2	HRH3																													CHEMBL1197564	CHEMBL576725										9904236	45489140				3500	member																																																																																																																																																																																																																																																																																																																																																																																																																																																																																																																																																																																																																																																																																																																																					0.01443	0.0	0.0	0.23823		0.0018	0.0	0.0	0.03403		8	7	7	7
AJFGLTPLWPTALJ-SSDOTTSWSA-N	N[C@@](CF)(Cc1c[nH]cn1)C(=O)O	70050-43-0	Histidine Decarboxylase Inhibitors	3067																																HDC																																CHEMBL4079279	CHEMBL4117252										188141	22821409	37888687	45052489	71316846	3297	member																																																																																																																																																																																																																																																																																																																																																																																																																																																																																																																																																																																																																																																																																																																																					0.0					0.0					7
CQWDZNQKJPNNJB-SCRDCRAPSA-N	O=C(NC1=CC(=O)[C@]2(CO)O[C@@H]2[C@H]1O)c1cccc(Cl)c1O	200496-86-2	Histidine Decarboxylase Inhibitors;Antiinflammatory Drugs	3067																																HDC																																											3075749					2669	member																																																																																																																																																																																																																																																																																																																																																																																																																																																																																																																																																																																																																																																																																																																																					0.0					0.0					7
RUWCWTXHTOBJIA-NHCUHLMSSA-N	CCCC[C@]1(CC)CS(=O)(=O)c2ccccc2[C@@H](c2ccccc2)N1	152802-07-8	Ileal Bile Acid Transporter (IBAT) Inhibitors	6555																																SLC10A2																																CHEMBL2074988											9841699					3449	member																																																																																																																																																																																																																																																																																																																																																																																																																																																																																																																																																																																																																																																																																																																																					1.68805					0.21101					8
WQAVPPWWLLVGFK-VTNASVEKSA-N	COc1ccc(C[C@H](NC(=O)[C@H](C)NC(=O)CN2CCOCC2)C(=O)N[C@@H](Cc2ccccc2)C(=O)[C@@]2(C)CO2)cc1	960374-59-8	Immunoproteasome Inhibitors	5696																																PSMB8																																CHEMBL3237875											23642227	134815203	134815204			3292	member	10.1021/acs.jmedchem.8b01201	10.1021/acs.jmedchem.8b01884	10.1021/acsmedchemlett.6b00496																																																																																																																																																													24524217	25006746	28435528	30657666	31283222																																																																																																																																																																																																																																																																																																																																																																																																																																																																																																																																																																	2.04736					0.25592					8
CZKPOZZJODAYPZ-LROMGURASA-N	N=C(N)NCCCC[C@@H]1NC(=O)CCSSC[C@@H](C(N)=O)NC(=O)[C@@H]2CCCN2C(=O)[C@H](Cc2c[nH]c3ccccc23)NC(=O)[C@H](CC(=O)O)NC(=O)CNC1=O	1248559-53-6	Inhibitors of Blood Coagulation Pathways;Integrin alphaIIbbeta3 (Fibrinogen gpIIb/IIIa) Antagonists;"Inhibitors of Blood Coagulation Pathways;Integrin alphaIIbbeta3 (Fibrinogen gpIIb/IIIa) Antagonists"	3674	3675																															ITGA2B	ITGA3																															CHEMBL1174	CHEMBL4068311										448812	11506293	12001375	54576062	54759262	1629	member																																																																																																																																																																10999999																																																																																																																																																																																																																																																																																																																																																																																																																																																																																																																																																																					1.34386	0.0				0.16798	0.0				8	7
PVDGZHKJXXVONO-INIZCTEOSA-N	O=C(O)C[C@@H]1Cc2ccc(OCCCNc3ccccn3)cc2CN(CC(F)(F)F)C1=O		Integrin alphavbeta3 (Vitronectin) Antagonists;Integrin alpha-V/beta-3 antagonist, integrin alpha-V/beta-5 antagonist	3685	3690																															ITGAV	ITGB3																															CHEMBL87429											9955461	16122662				1625	member																																																																																																																																																																10633035	15638730																																																																																																																																																																																																																																																																																																																																																																																																																																																																																																																																																																				1.65942	1.72073				0.20743	0.21509				8	8
FECQXVPRUCCUIL-UHFFFAOYSA-N	Nc1nc2c(ccc3ccccc32)s1	111886-81-8	Intermediate Conductance K(Ca) 3.1 (IKCa1| Gardos channel, SK41, IK1) Channel Activators;Small Conductance SK(Ca) Channel Activators	3783																																KCNN4																																CHEMBL1709719											94880	87756117	135502117	135539829	135539833	1635	member	10.1124/mol.108.051425																																																																																																																																																																																																																																																																																																																																																																																																																																																																																																																																																																																																																																																																																																																																				1.14001					0.1425					8
YKROJXPZFTZLDK-UHFFFAOYSA-N	CC(C)(C)c1cc(C(C(=O)O)c2cc(C(C)(C)C)c(O)c(C(C)(C)C)c2)cc(C(C)(C)C)c1O	15534-92-6	LDL Antioxidants	19																																ABCA1																																CHEMBL317749											3084235	87082510	88786598			1619	virtual	10.1161/01.ATV.0000148706.15947.8a																																																																																																																																																																																																																																																																																																																																																																																																																																																																																																																																																																																																																																																																																																																																				0.0					0.0					7
YRCPIXCRSAKRGM-UHFFFAOYSA-N	COc1cc(C(=O)NS(=O)(=O)c2ccccc2)ccc1Cn1ncc2ccc(NC(=O)OC3CCCC3)cc21	104448-53-5	Leukotriene Antagonists	10800																																CYSLTR1																																CHEMBL22033											115219					3529	virtual																																																																																																																																																																2170649	2547071																																																																																																																																																																																																																																																																																																																																																																																																																																																																																																																																																																				0.74151					0.09269					8
LMPZHLXYBWGGNT-UHFFFAOYSA-N	O=C(O)c1ccccc1Nc1cccc(OCc2ccc3ccccc3n2)c1	105350-26-3	Leukotriene Antagonists	10800																																CYSLTR1																																CHEMBL18132											128355	45073453	71297093			1628	member																																																																																																																																																																8709092																																																																																																																																																																																																																																																																																																																																																																																																																																																																																																																																																																					0.70958					0.10137					7
LMQBMWHHGVZWMR-UHFFFAOYSA-N	CCCc1c(OCC(O)COc2ccc3c(=O)cc(C(=O)O)oc3c2CCC)ccc(C(C)=O)c1O	40785-97-5	Leukotriene Antagonists;Leukotriene Synthesis Inhibitors	10800	57105																															CYSLTR1	CYSLTR2																															CHEMBL267475											105007	70592699	70605061	131711403		1622	member																																																																																																																																																																2157009	2170649	3027332	3033245																																																																																																																																																																																																																																																																																																																																																																																																																																																																																																																																																																		0.8842	0.92676				0.12631	0.13239				7	7
VAYJLOGCWOXMAS-UHFFFAOYSA-N	COc1cc(C(=O)N(C(C)C)C(C)C)ccc1OCCCCCOc1ccc(C(=N)N)cc1	146957-32-6	Leukotriene BLT (LTB4) Antagonists	1241	56413																															LTB4R	LTB4R2																															CHEMBL2104429	CHEMBL89326										9955657	9959759	18991679	18991775	20057121	2210	member																																																																																																																																																																8709092																																																																																																																																																																																																																																																																																																																																																																																																																																																																																																																																																																					1.2703	1.2277				0.15879	0.15346				8	8
XYRDHZXSQUWVCD-UHFFFAOYSA-N	CCC(OC)(c1cccc(OCc2ccc3ccccc3c2)c1)c1nccs1	129424-08-4	Leukotriene Synthesis Inhibitors;Lipoxygenase Inhibitors;Non-Steroidal Antiinflammatory Drugs	240																																ALOX5																																CHEMBL423835											164272					3032	member	10.1021/jm00027a014	10.1021/jm00030a010	10.1021/jm00092a010	10.1021/jm00111a038																																																																																																																																																												1321908	1648621	8120869	8289184	8709092																																																																																																																																																																																																																																																																																																																																																																																																																																																																																																																																																																	-0.20192					-0.02524					8
PHIQHXFUZVPYII-ZCFIWIBFSA-O	C[N+](C)(C)C[C@H](O)CC(=O)O	10017-44-4	Lipid Lowering Agents;Antioxidants;Fatty acid oxidation	1374	1384																															CPT1A	CRAT																															CHEMBL1229656	CHEMBL1876404										10918	656657	9795093	9797352	9799332	1641	member																																																																																																																																																																																																																																																																																																																																																																																																																																																																																																																																																																																																																																																																																																																																					0.03587	0.0				0.00512	0.0				7	7
AIONOLUJZLIMTK-AWEZNQCLSA-N	COc1ccc([C@@H]2CC(=O)c3c(O)cc(O)cc3O2)cc1O	41001-90-5	Lipid Lowering Agents;Antioxidants;Triglyceride Lowering Agents;Cytochrome P450 CYP1B1 Inhibitors;TRPM3 Antagonists	1545	80036																															CYP1B1	TRPM3																															CHEMBL399121											72281	9851098	16066671	66780498	69351729	1642	member																																																																																																																																																																20696580																																																																																																																																																																																																																																																																																																																																																																																																																																																																																																																																																																					0.63093	0.0				0.07887	0.0				8	7
WDEABJKSGGRCQA-UHFFFAOYSA-N	CC1=C(C)C(=O)C(CCCCC#CCCCC#CCO)=C(C)C1=O	80809-81-0	Lipoxygenase Inhibitors	240																																ALOX5																																CHEMBL304818											1967					1648	member	10.1016/S0960-894X(01)00003-8																																																																																																																																																															20222852																																																																																																																																																																																																																																																																																																																																																																																																																																																																																																																																																																					1.53675					0.19209					8
IFWMVQUGSGWCRP-UHFFFAOYSA-N	COc1c(OC)c(OC(C)=O)c2cc(Cl)ccc2c1OC(C)=O	91431-42-4	Lipoxygenase Inhibitors	240																																ALOX5																																CHEMBL36648											56237					244	virtual	10.1111/1523-1747																																																																																																																																																																																																																																																																																																																																																																																																																																																																																																																																																																																																																																																																																																																																				0.0					0.0					7
CZTSOXCSVFEFIK-UHFFFAOYSA-N	Oc1c(Cc2ccccc2)ccc2ccccc12	36441-32-4	Lipoxygenase Inhibitors;Antiinflammatory Drugs	240																																ALOX5																																CHEMBL85000											160268	67900464	70599363			1647	virtual	10.1016/0968-0896(95)00111-S																																																																																																																																																															8564418																																																																																																																																																																																																																																																																																																																																																																																																																																																																																																																																																																					-0.32052					-0.04007					8
FPOBKZCHKXONBB-UHFFFAOYSA-N	NC(=O)N(O)CC1=Cc2cc(Oc3ccccc3)ccc2OC1	134822-78-9	Lipoxygenase Inhibitors;Non-Steroidal Antiinflammatory Drugs	240																																ALOX5																																CHEMBL116719											131820					1644	virtual	10.1021/jm00075a013																																																																																																																																																															8246226																																																																																																																																																																																																																																																																																																																																																																																																																																																																																																																																																																					1.10614					0.13827					8
KRCUWCAUDKTMPB-UHFFFAOYSA-N	O=C(O)c1ccc(CN(Cc2cccc(F)c2)c2ccc(OCc3ccc4ccccc4n3)cc2)cc1	133430-69-0	Lipoxygenase Inhibitors;Non-Steroidal Antiinflammatory Drugs	240																																ALOX5																																CHEMBL310584											131627					2538	member	10.1021/jm00092a001																																																																																																																																																															1635053	9061206																																																																																																																																																																																																																																																																																																																																																																																																																																																																																																																																																																				0.5804					0.2902					8
MFKQRFCQVDRBIH-AREMUKBSSA-N	C[C@@](N)(CCc1ccc(C(=O)CCc2ccc(-c3ccccc3)cc2)cc1)COP(=O)(O)O		Lysophospholipid Receptor Agonists	1901	53637																															S1PR1	S1PR5																																															1661	member																																																																																																																																																																																																																																																																																																																																																																																																																																																																																																																																																																																																																																																																																																																																					2.55916	-0.14898				0.3199	-0.01862				8	8
GYKMAWIYKPLMGN-LADGPHEKSA-N	CC1(C)COC(=O)[C@H]1NC(=O)[C@@H](CC(=O)O)c1ccn(-c2ccc(-c3ccc(C#N)cc3)cc2)c1	207118-71-6	Matrix Metalloproteinase Inhibitors;Angiogenesis Inhibitors	4313	4314	4322																														MMP2	MMP3	MMP13																																									9804811					1653	member																																																																																																																																																																11749499																																																																																																																																																																																																																																																																																																																																																																																																																																																																																																																																																																					1.56528	-0.15919	1.14552			0.19566	-0.02274	0.16365			8	7	7
IMZMKUWMOSJXDT-UHFFFAOYSA-N	O=C(O)c1cc(=O)c2c(OCC(O)COc3cccc4oc(C(=O)O)cc(=O)c34)cccc2o1	105878-73-7	Mediator Release Inhibitors	6286																																S100P																																CHEMBL428880											2882	355145	10184937	11411460	18673486	3298	member																																																																																																																																																																																																																																																																																																																																																																																																																																																																																																																																																																																																																																																																																																																																					0.0					0.0					7
SGRYPYWGNKJSDL-UHFFFAOYSA-N	CC(C)c1ccc2oc3nc(N)c(C(=O)O)cc3c(=O)c2c1	68302-57-8	Mediator Release Inhibitors	6283	6284																															S100A12	S100A13																															CHEMBL1096											2161	16755358	56834945	69296548	89157691	3299	member																																																																																																																																																																																																																																																																																																																																																																																																																																																																																																																																																																																																																																																																																																																																					0.0	0.0				0.0	0.0				7	7
GLXSBZGTGMPDKH-UHFFFAOYSA-N	O=C(NCCc1cccc2ccccc12)C1CCC1	152302-33-5	Melatonin Antagonists	4544	4543																															MTNR1B	MTNR1A																															CHEMBL12296											127856					1668	member																																																																																																																																																																18384758																																																																																																																																																																																																																																																																																																																																																																																																																																																																																																																																																																					0.0	1.22322				0.0	0.17475				7	7
QJJXYPPXXYFBGM-LFZNUXCKSA-N	C=CC[C@@H]1/C=C(\C)C[C@H](C)C[C@H](OC)[C@H]2O[C@@](O)(C(=O)C(=O)N3CCCC[C@H]3C(=O)O[C@H](/C(C)=C/[C@@H]3CC[C@@H](O)[C@H](OC)C3)[C@H](C)[C@@H](O)CC1=O)[C@H](C)C[C@@H]2OC	104987-11-3	Calcineurin inhibitor;FKBP12 gene modulator	2280	5530	5532	5533	5534	5535																											FKBP1A	PPP3CA	PPP3CB	PPP3CC	PPP3R1	PPP3R2																											CHEMBL269732	CHEMBL3989887										445643	5282315	9812351	9876789	9898385	2888	member																																																																																																																																																																7241506	9599228	9857082	10425089	10450987	10543889	11881984	15369399	28412204																																																																																																																																																																																																																																																																																																																																																																																																																																																																																																																																																													2.5157	0.96253	0.0	0.0	0.0	0.31446	0.12032	0.0	0.0	0.0	8	8	7	7	7	0.0					0.0					7
QCHFTSOMWOSFHM-WPRPVWTQSA-N	CC[C@@H]1C(=O)OC[C@@H]1Cc1cncn1C	102282-25-7	Muscarinic Agonists	1128	1129	1131																														CHRM1	CHRM2	CHRM3																														CHEMBL1200330	CHEMBL1213136	CHEMBL550									5909	5910	185052	191806	194118	2534	virtual	10.1016/j.bmcl.2015.02.012	10.1021/acschemneuro.6b00334																																																																																																																																																														2724302	25478907	25765911																																																																																																																																																																																																																																																																																																																																																																																																																																																																																																																																																																			0.66396	-0.27941	0.51242			0.08299	-0.03493	0.06405			8	8	8
XIQVNETUBQGFHX-UHFFFAOYSA-N	CCN(CC)CC#CCOC(=O)C(O)(c1ccccc1)C1CCCCC1	119579-36-1	Muscarinic Antagonists	1128	1129	1131																														CHRM1	CHRM2	CHRM3																														CHEMBL1133	CHEMBL1231										4634	91505	657224	9802234	9849867	2523	member																																																																																																																																																																1447741	9873438	16275087	17188867	22243489																																																																																																																																																																																																																																																																																																																																																																																																																																																																																																																																																																	1.22909	0.90225	1.29625			0.15364	0.11278	0.16203			8	8	8
ANGKOCUUWGHLCE-UHFFFAOYSA-N	C[N+]1(C)CCC(OC(=O)C(O)(c2ccccc2)C2CCCC2)C1	13283-82-4	Muscarinic Antagonists	1128	1129	1131																														CHRM1	CHRM2	CHRM3																														CHEMBL1201027	CHEMBL1201335	CHEMBL3707243									3494	11693	429230	521843	9874836	2522	member	10.1002/cmdc.201700189																																																																																																																																																															10385241	16565730	20805306	21036043	22047691	24144851	31204225																																																																																																																																																																																																																																																																																																																																																																																																																																																																																																																																																															0.70474	0.55001	1.25171			0.08809	0.06875	0.15646			8	8	8
QDERNBXNXJCIQK-UHFFFAOYSA-N	CCN(c1nc(N)c(C(=O)N=C(N)N)nc1Cl)C(C)C	1154-25-2	Na+/H+ Exchanger (NHE) Inhibitors	6548	6553	6550	6549																													SLC9A1	SLC9A5	SLC9A3	SLC9A2																													CHEMBL1909809	CHEMBL517986										1795	56935648	86296915	131847012	135565707	7492	member	10.1016/S0968-0896(02)00022-6																																																																																																																																																															11937337	12832126	17493937																																																																																																																																																																																																																																																																																																																																																																																																																																																																																																																																																																			0.92088	0.0	-0.16602	0.68634		0.11511	0.0	-0.02372	0.08579		8	7	7	8
RVOUDNBEIXGHJY-UHFFFAOYSA-N	O=C1NCCc2c(OCCCCN3CCCCC3)cccc21	129075-73-6	NAD+ ADP-Ribosyltransferase (poly(ADP-ribose)polymerase;PARP) Inhibitors;Influenza A virus RNA Promoter Binder	142																																PARP1																																CHEMBL127336											9948349	142278959				1656	member	10.1016/j.neuroscience.2012.11.009.																																																																																																																																																															25555733																																																																																																																																																																																																																																																																																																																																																																																																																																																																																																																																																																					1.39133					0.17392					8
UYJZZVDLGDDTCL-UHFFFAOYSA-N	CN(C)CC(=O)Nc1ccc2[nH]c(=O)c3ccccc3c2c1	344458-15-7	NAD+ ADP-Ribosyltransferase (poly(ADP-ribose)polymerase PARP) Inhibitors;poly(ADP-ribose) Glycohydrolase (PARG) Inhibitors	142	64805																															PARP1	P2RY12																															CHEMBL3233481	CHEMBL372303										4858	16219859	16760621	129010320		2887	member	10.1021/jm100012m	10.1371/journal.pone.0110776	10.2174/0929867033368376																																																																																																																																																													12223530	15982573	16098744	16181138	17449015	17896912	18713665	19125579	19354255	20364863	22177599	22365563	24503274	24900770	25614115	28001384																																																																																																																																																																																																																																																																																																																																																																																																																																																																																																																																																						3.16246	0.0				0.39531	0.0				8	7
LFUJIPVWTMGYDG-UHFFFAOYSA-N	O=c1[nH]ccc2c(O)cccc12	5154-02-9	NAD+ ADP-Ribosyltransferase (poly(ADP-ribose)polymerase;PARP) Inhibitors	142																																PARP1																																CHEMBL338314											1340	91420292				1678	member																																																																																																																																																																11689065	17896912																																																																																																																																																																																																																																																																																																																																																																																																																																																																																																																																																																				1.19472					0.14934					8
GSCPDZHWVNUUFI-UHFFFAOYSA-N	NC(=O)c1cccc(N)c1	3544-24-9	NAD+ ADP-Ribosyltransferase (poly(ADP-ribose)polymerase;PARP) Inhibitors;Free Radical Scavengers	142																																PARP1																																CHEMBL81977											1645	19698341	68089316	70306160	121332164	1680	virtual																																																																																																																																																																																																																																																																																																																																																																																																																																																																																																																																																																																																																																																																																																																																					2.39617					0.34231					7
MUCVVURUYXBTPX-UHFFFAOYSA-N	O=c1[nH]c2c(Cc3nnn[nH]3)c3ccccc3n2c2ccccc12	391670-52-3	NAD+ ADP-Ribosyltransferase (poly(ADP-ribose)polymerase| PARP) Inhibitors	142																																PARP1																																CHEMBL1649756											9904988					3305	member																																																																																																																																																																15864271	20364863	21174434																																																																																																																																																																																																																																																																																																																																																																																																																																																																																																																																																																			2.34997					0.29375					8
LWULHXVBLMWCHO-UHFFFAOYSA-N	COc1cccc(OC)c1-c1cc(C(=O)NC2(C(=O)O)C3CC4CC(C3)CC2C4)nn1-c1ccc(C(=O)N(C)CCCN(C)C)cc1C(C)C	184162-21-8	NTSR1 antagonist;NTSR2 antagonist;Neurotensin Antagonists	4923	23620																															NTSR1	NTSR2																															CHEMBL2431105	CHEMBL3040381										5311451	9940110	70240664	70240674	70240719	3648	member	10.2174/187152706776359655																																																																																																																																																															9023294	9845009	16611093	23097347	24160350	24332089	24611085	24997685	26824643																																																																																																																																																																																																																																																																																																																																																																																																																																																																																																																																																													2.53059	-0.43763				0.31632	-0.0547				8	8
DHEMNTLAGYUASY-BABZEESQSA-N	CO[C@H]1C[C@@H](C)C/C(C)=C/[C@@H](CC(C)=O)C(=O)C[C@H](O)[C@@H](C)[C@@H](/C(C)=C/[C@@H]2CC[C@@H](O)[C@H](OC)C2)OC(=O)[C@@H]2CCCCN2C(=O)C(=O)[C@]2(O)O[C@H]1[C@@H](OC)C[C@H]2C	124554-37-6	Neurotrophic Agents	2280	2288																															FKBP1A	FKBP4																																										9811140	11343425				2536	member																																																																																																																																																																15713424																																																																																																																																																																																																																																																																																																																																																																																																																																																																																																																																																																					3.65014	-0.31573				0.45627	-0.0451				8	7
FIVPIPIDMRVLAY-RBJBARPLSA-N	CN1C(=O)[C@]23CC4=CC=C[C@H](O)[C@H]4N2C(=O)[C@@]1(CO)SS3	67-99-2	NF-kappaB (NFKB) Activation Inhibitors	6839																																SUV39H1																																CHEMBL145588	CHEMBL331627										6223	21127801	44363028	87720196	88065180	3301	member																																																																																																																																																																22975593																																																																																																																																																																																																																																																																																																																																																																																																																																																																																																																																																																					0.0					0.03298					8
HLFSDGLLUJUHTE-SNVBAGLBSA-N	c1ccc([C@H]2CN3CCSC3=N2)cc1	14769-73-4	Nicotinic Receptor Agonists	1136																																CHRNA3																																CHEMBL1454	CHEMBL1770										26879	27944	192115	198119	21126691	3035	member																																																																																																																																																																																																																																																																																																																																																																																																																																																																																																																																																																																																																																																																																																																																					0.0					0.0					7
MKTAGSRKQIGEBH-SSDOTTSWSA-N	Clc1ccc(OC[C@H]2CCN2)cn1	198283-73-7	Nicotinic Receptor Agonists	1136	1137																															CHRNA3	CHRNA4																															CHEMBL2104964	CHEMBL430497										3075702	9907432	72193963	122714148		1674	virtual	10.1016/j.bmcl.2009.01.099																																																																																																																																																															9484491	15003719	19232492	20109141																																																																																																																																																																																																																																																																																																																																																																																																																																																																																																																																																																		-0.93614	0.26134				-0.11702	0.03267				8	8
YRVIKLBSVVNSHF-JTQLQIEISA-N	Cc1ncccc1OC[C@@H]1CCCN1	161417-03-4	Nicotinic Receptor Partial Agonists	1137	1141																															CHRNA4	CHRNB2																															CHEMBL127071	CHEMBL2105650										178052	23729426	24906253	70685112	129718535	1664	member																																																																																																																																																																																																																																																																																																																																																																																																																																																																																																																																																																																																																																																																																																																																					-0.88086	-0.87569				-0.12584	-0.1251				7	7
QPCDCPDFJACHGM-UHFFFAOYSA-N	O=C(O)CN(CCN(CC(=O)O)CC(=O)O)CCN(CC(=O)O)CC(=O)O	1004765-76-7	Nitric Oxide Scavengers	5226																																PGD																																CHEMBL780											3053	25464	3085194	5133570	6328526	1670	virtual																																																																																																																																																																																																																																																																																																																																																																																																																																																																																																																																																																																																																																																																																																																																					0.0003					4e-05					7
BUGYDGFZZOZRHP-UHFFFAOYSA-N	CC12CC3CC(C)(C1)CC(N)(C3)C2	19982-08-2	NMDA Antagonists	2903	2904																															GRIN2A	GRIN2B																															CHEMBL1699	CHEMBL1882685	CHEMBL807									4054	181458	2842572	9807225	9866201	3034	member	10.1016/S0028-3908(98)00007-0	10.1016/j.bmcl.2007.06.069																																																																																																																																																														9464369	17624774	23692871																																																																																																																																																																																																																																																																																																																																																																																																																																																																																																																																																																			0.33453	0.20834				0.04182	0.02604				8	8
UYNVMODNBIQBMV-UHFFFAOYSA-N	CC(C(O)c1ccc(O)cc1)N1CCC(Cc2ccccc2)CC1	136172-79-7	NMDA Antagonists;alpha-Adrenoceptor Antagonists	2904																																GRIN2B																																CHEMBL1256662	CHEMBL1372983	CHEMBL1597876	CHEMBL1886888	CHEMBL305187							3689	198499	656586	6419987	9851877	3024	virtual																																																																																																																																																																18434149	20692832	20965739	21453995	23458846	24411196	25458498																																																																																																																																																																																																																																																																																																																																																																																																																																																																																																																																																															0.47509					0.05939					8
AFCGFAGUEYAMAO-UHFFFAOYSA-N	CC(=O)NCCCS(=O)(=O)O	56180-94-0	mgluR);NMDA Antagonists;Drugs Acting on Glutamate Receptors (Metabotropic;"mgluR);NMDA Antagonists;Drugs Acting on Glutamate Receptors (Metabotropic"	2903	2904	2911																														GRIN2A	GRIN2B	GRM1																														CHEMBL1201293											71158	9836392	57483952	73707392	87614580	3021	member																																																																																																																																																																																																																																																																																																																																																																																																																																																																																																																																																																																																																																																																																																																																					0.0	0.0	0.0			0.0	0.0	0.0			7	7	7
ZXUYYZPJUGQHLQ-UHFFFAOYSA-N	OC(CCCN1CCN(c2ncc(F)cn2)CC1)c1ccc(F)cc1	105565-55-7	NMDA Antagonists;sigma Receptor Antagonists;"NMDA Antagonists;sigma Receptor Antagonists"	10280	2903	2904																														SIGMAR1	GRIN2A	GRIN2B																														CHEMBL60859											108046	3086514	20239455	71297035	129849578	3020	member																																																																																																																																																																1360026	1361578	1469697	2906878	11784148	12383018	16682960	22288410																																																																																																																																																																																																																																																																																																																																																																																																																																																																																																																																																														0.0	0.0	1.06291			0.0	0.0	0.13286			7	7	8
IFLVGRRVGPXYON-UHFFFAOYSA-N	NC(=O)C12NC(Cc3ccccc31)c1ccccc12	124070-15-1	NMDA Antagonists;Sodium Channel Blockers	2903	2904																															GRIN2A	GRIN2B																															CHEMBL10861											130099	53299318				3019	virtual	10.0 mg/kg																																																																																																																																																																																																																																																																																																																																																																																																																																																																																																																																																																																																																																																																																																																																				0.36228	0.36228				0.05175	0.05175				7	7
ITPRBCDKYPSWNW-UHFFFAOYSA-N	COc1ccc(Cc2cccc(-c3c(O)c4ccc(Cl)cc4[nH]c3=O)c2)cc1	142326-92-9	NMDA Glycine B Receptor Antagonists	2902																																GRIN1																																CHEMBL31049											54689452					2647	member																																																																																																																																																																16719819																																																																																																																																																																																																																																																																																																																																																																																																																																																																																																																																																																					0.09831					0.01404					7
MTCFGRXMJLQNBG-UWTATZPHSA-N	N[C@H](CO)C(=O)O	13095-79-9	NMDA Glycine-Site Agonists	2902																																GRIN1																																CHEMBL285123											71077	6857549	9794050	11386072	56845479	2635	virtual																																																																																																																																																																																																																																																																																																																																																																																																																																																																																																																																																																																																																																																																																																																																					-0.24985					-0.03569					7
DPFHVUSPVHRVFL-YFKPBYRVSA-N	C[C@@H](NCc1cc(Br)cc2[nH]c(=O)c(=O)[nH]c12)P(=O)(O)O	206648-13-7	NMDA Glycine-Site Antagonists	2902																																GRIN1																																CHEMBL86313											6604872	24978530	137706673			3014	virtual																																																																																																																																																																10021939	10636248	16719819																																																																																																																																																																																																																																																																																																																																																																																																																																																																																																																																																																			0.58696					0.07337					8
DKYWVDODHFEZIM-UHFFFAOYSA-N	CC(C(=O)O)c1cccc(C(=O)c2ccccc2)c1	154907-35-4	Non-Steroidal Antiinflammatory Drugs	5743																																PTGS2																																CHEMBL124412	CHEMBL571										3825	119285	177976	9817603	9831785	1663	virtual	10.1016/S0223-5234(01)01330-7	10.1016/S0960-894X(01)00800-9	10.1016/j.bmc.2018.06.038	10.1016/j.bmcl.2008.07.018	10.1021/jm9906217	10.1042/bj20030969																																																																																																																																																										11844666	18667313	26487917																																																																																																																																																																																																																																																																																																																																																																																																																																																																																																																																																																			2.25454					0.28182					8
WVYADZUPLLSGPU-UHFFFAOYSA-N	O=C(Oc1ccccc1C(=O)O)c1ccccc1O	552-94-3	inhibition of p300-induced Tau acetylation;Non-Steroidal Antiinflammatory Drugs;NF-kappaB (NFKB) Activation Inhibitors	5742	5743																															PTGS1	PTGS2																															CHEMBL154111											5161	66665140	67166469	67252322	67943960	3030	member																																																																																																																																																																																																																																																																																																																																																																																																																																																																																																																																																																																																																																																																																																																																					0.0	0.0				0.0	0.0				7	7
NLCKCKYSUHCUDR-HJWRWDBZSA-N	O=C(/C=C\C(=O)Nc1cccc(Cl)c1)Nc1ccc(Cl)cc1		XPO1 (CRM1) inhibitor	7514																																XPO1																																											101476433					1676	virtual	10.1016/j.bbagrm.2009.04.001																																																																																																																																																																																																																																																																																																																																																																																																																																																																																																																																																																																																																																																																																																																																				0.0					0.0					7
GGMKSZQCUBFLME-HJWRWDBZSA-N	O=C(/C=C\C(=O)Nc1cccc(Cl)c1)Nc1ccc(Br)cc1		XPO1 (CRM1) inhibitor	7514																																XPO1																																											101476432					1675	member	10.1016/j.bbagrm.2009.04.001																																																																																																																																																																																																																																																																																																																																																																																																																																																																																																																																																																																																																																																																																																																																				0.0					0.0					7
YACHGFWEQXFSBS-GKUACYEYSA-N	CCC(=C/C(C)C/C=C/C(C)=C/C(C)C(=O)C(C)C(O)C(C)C/C(C)=C/C(=O)O)/C=C/C1OC(=O)C=CC1C		XPO1 (CRM1) inhibitor	7514																																XPO1																																											58719437					20	virtual	10.1074/jbc.C200620200																																																																																																																																																																																																																																																																																																																																																																																																																																																																																																																																																																																																																																																																																																																																				0.0					0.0					7
GVGLGOZIDCSQPN-PVHGPHFFSA-N	CC(=O)Oc1ccc2c3c1O[C@H]1[C@@H](OC(C)=O)C=C[C@H]4[C@@H](C2)N(C)CC[C@]314	1502-95-0	Opioid Receptor Agonists	4986																																OPRK1																																CHEMBL2106627	CHEMBL459324										5462328	9844225	16654994	25234593	66671350	1707	virtual																																																																																																																																																																																																																																																																																																																																																																																																																																																																																																																																																																																																																																																																																																																																					0.0					0.0					7
ZJXIUGNEAIHSBI-IBGZPJMESA-N	Cc1nc(C(=O)N2CCCC[C@H]2CNC(=O)c2cccc3occc23)c(-c2ccc(F)cc2)s1	380899-24-1	Orexin Receptor Antagonists	3061	3062																															HCRTR1	HCRTR2																															CHEMBL1272307											25195495					3504	member																																																																																																																																																																20933413	21831639	23891187	25267004																																																																																																																																																																																																																																																																																																																																																																																																																																																																																																																																																																		1.27223	1.11891				0.15903	0.13986				8	8
UOEJSOXEHKCNAE-UHFFFAOYSA-N	Cc1ccc(NC(=O)c2ccccc2)cc1Nc1nccc(-c2cccnc2)n1	152459-94-4	PDGFR Inhibitors;Angiogenesis Inhibitors	5156	5159																															PDGFRA	PDGFRB																															CHEMBL20926											9864718	69624669	90715462			1700	member	10.1073/pnas.92.7.2558																																																																																																																																																															10021925	17983688	21447431																																																																																																																																																																																																																																																																																																																																																																																																																																																																																																																																																																			0.89581	1.42866				0.11198	0.17858				8	8
CRFFZGAVKNNBKJ-UHFFFAOYSA-N	CCCOc1ccc(NS(C)(=O)=O)cc1-c1nc2c(c(C)nn2C)c(=O)[nH]1	168464-34-4	Phosphodiesterase Inhibitors	8654																																PDE5A																																CHEMBL45367											135494369					3319	member	10.1021/jm950812j	10.2174/092986708784911524																																																																																																																																																														8648603	9736920	12774696	18673225																																																																																																																																																																																																																																																																																																																																																																																																																																																																																																																																																																		3.44691					0.43086					8
NIDVDYQCGWISJZ-UHFFFAOYSA-N	Cn1c(=O)c2c(ncn2CCN2CCN(c3ccccc3Cl)CC2)n(C)c1=O	1254041-13-8	Potassium Channel Activators;Phosphodiesterase Inhibitors;Guanylate Cyclase Activators	3356	3357	3358																														HTR2A	HTR2B	HTR2C																																									10453764	46946658	49779612	49783485	49783486	2884	member																																																																																																																																																																																																																																																																																																																																																																																																																																																																																																																																																																																																																																																																																																																																					-0.07454	3.08378	-0.18717			-0.00932	0.38547	-0.0234			8	8	8
ALOBUEHUHMBRLE-UHFFFAOYSA-N	CCCCCCCN(CC)CCCC(O)c1ccc(NS(C)(=O)=O)cc1	100632-81-3	Potassium Channel Blockers;Antiarrhythmic	775	781	782	786	3767	3775	9424	81033	90134																								CACNA1C	CACNA2D1	CACNB1	CACNG1	KCNJ11	KCNK1	KCNK6	KCNH6	KCNH7																								CHEMBL2355456	CHEMBL3187455	CHEMBL533									60752	60753	5281065	6437366	9874634	1692	member																																																																																																																																																																																																																																																																																																																																																																																																																																																																																																																																																																																																																																																																																																																																					-0.81548	0.0	0.0	0.0	0.0	-0.1165	0.0	0.0	0.0	0.0	7	7	7	7	7	0.0	0.0	0.0	0.0		0.0	0.0	0.0	0.0		7	7	7	7
OEBPANQZQGQPHF-UHFFFAOYSA-N	Cn1c(NCCN(CCO)CCCc2ccc([N+](=O)[O-])cc2)cc(=O)n(C)c1=O	130636-43-0	Potassium Channel Blockers;K(V)11.1 (erg1) Channel Blockers	3757																																KCNH2																																CHEMBL360861	CHEMBL553090										4486	122188	44341031	57516083	70364434	1693	member																																																																																																																																																																																																																																																																																																																																																																																																																																																																																																																																																																																																																																																																																																																																					0.1124					0.01405					8
LZMHWZHOZLVYDL-UHFFFAOYSA-N	O=c1onc2cnc3ccccc3n12	41443-28-1	Potassium Channel Blockers;Soluble Guanylyl Cyclase (sGC) Inhibitors	2977	2982	2983																														GUCY1A2	GUCY1A1	GUCY1B1																														CHEMBL598952											1456					1691	member																																																																																																																																																																12459038																																																																																																																																																																																																																																																																																																																																																																																																																																																																																																																																																																					0.67767	0.67767	0.67767			0.09681	0.09681	0.09681			7	7	7
PAJMKGZZBBTTOY-ZFORQUDYSA-N	CCCCC[C@H](O)CC[C@@H]1[C@H]2Cc3cccc(OCC(=O)O)c3C[C@H]2C[C@H]1O	289480-64-4	Prostacyclin Analogs	5739																																PTGIR																																CHEMBL1237119	CHEMBL2107815										6918140	11179459	24771830	44462752	56602585	1699	member	10.1016/j.bcp.2012.03.012	10.1124/jpet.116.239665	10.1124/jpet.117.242099	10.3390/ijms19082372																																																																																																																																																																																																																																																																																																																																																																																																																																																																																																																																																																																																																																																																																																																																	1.18366					0.14796					8
XGGBVRLLWXYLJS-UHFFFAOYSA-N	O=c1oc(OCc2ccccc2)nc2ccccc12	107717-51-1	Cathepsin G inhibitor	1511																																CTSG																																CHEMBL145012											11777027					1719	virtual																																																																																																																																																																9370038																																																																																																																																																																																																																																																																																																																																																																																																																																																																																																																																																																					1.14571					0.14321					8
NYJGMJFBEVSQNN-CNRHASOASA-N	C[C@H]1O[C@@H]2CC(=O)O[C@@H]2C2=C1C(=O)c1c(ccc([C@H]3C[C@@H](N(C)C)[C@H](O)[C@@H](C)O3)c1O)C2=O	60227-09-0	Protein Kinase B (PKB/Akt) Inhibitors	207																																AKT1																																CHEMBL2216825											12967404					2152	member	10.1158/1535-7163.MCT-07-0211	10.2174/187152009787047734																																																																																																																																																														19149480	19309081	22621397	24321345																																																																																																																																																																																																																																																																																																																																																																																																																																																																																																																																																																		3.12049					0.39006					8
ULDXWLCXEDXJGE-UHFFFAOYSA-N	NC1(c2ccc(-c3nc4ccn5c(=O)[nH]nc5c4cc3-c3ccccc3)cc2)CCC1	1032349-77-1	Protein Kinase B (PKB/Akt) Inhibitors;AKT inhibitor	207	208	10000																														AKT1	AKT2	AKT3																														CHEMBL1079175											24964624	46871959	46930998	56965964	67254077	1718	member	10.1021/ml500088x																																																																																																																																																															20166671	20180757	22025163	22512570	24900862	29191878																																																																																																																																																																																																																																																																																																																																																																																																																																																																																																																																																																2.97045	0.52856	0.41525			0.37131	0.06607	0.05191			8	8	8
OGSPWJRAVKPPFI-UHFFFAOYSA-N	NCCCC(O)(P(=O)(O)O)P(=O)(O)O	121268-17-5	Protein Tyrosine Phosphatase (PTP) Inhibitors;Farnesyl Pyrophosphate Synthase Inhibitors;"Protein Tyrosine Phosphatase (PTP) Inhibitors;Farnesyl Pyrophosphate Synthase Inhibitors"	2224	2222																															FDPS	FDFT1																															CHEMBL870											2088	441400	450356	9816926	9817396	2582	member	10.1021/jm010412y	10.1021/jm200587f	10.1021/jm7015733	10.1038/nchembio.421	10.2174/092986708784310468	10.2174/092986711794088335	10.2174/1381612033453640																																																																																																																																																									12014956	14613320	18327899	21780776																																																																																																																																																																																																																																																																																																																																																																																																																																																																																																																																																																		0.0	3.31359				0.0	0.4142				7	8
GIUYCYHIANZCFB-FJFJXFQQSA-N	Nc1nc(F)nc2c1ncn2[C@@H]1O[C@H](COP(=O)(O)O)[C@@H](O)[C@@H]1O	75607-67-9	Purine Antagonists	1633	5422	6240																														DCK	POLA1	RRM1																														CHEMBL1096882											30751	9809441	9830610	11262278	23615731	1716	member																																																																																																																																																																																																																																																																																																																																																																																																																																																																																																																																																																																																																																																																																																																																					0.0	0.0	0.0			0.0	0.0	0.0			7	7	7
ODKNJVUHOIMIIZ-RRKCRQDMSA-N	O=c1[nH]c(=O)n([C@H]2C[C@H](O)[C@@H](CO)O2)cc1F	136353-77-0	Pyrimidine Antagonists	7298																																TYMS																																CHEMBL917											5790	467504	11342548	66677927	66856926	1715	member																																																																																																																																																																																																																																																																																																																																																																																																																																																																																																																																																																																																																																																																																																																																					0.73227					0.09153					8
RLXDINBVLLERRM-GOSISDBHSA-N	C[C@@H](Nc1ncnc2[nH]c(-c3ccc(CN4CCOCC4)cc3)cc12)c1ccccc1	497839-66-4	Receptor Tyrosine Kinase Inhibitors;Inhibitors of Signal Transduction Pathways	1956	2064	3791																														EGFR	ERBB2	KDR																																									10158668					2564	member																																																																																																																																																																																																																																																																																																																																																																																																																																																																																																																																																																																																																																																																																																																																					2.06257	1.44401	-0.19715			0.25782	0.1805	-0.02464			8	8	8
SHGAZHPCJJPHSC-XFYACQKRSA-N	CC1=C(/C=C/C(C)=C/C=C/C(C)=C\C(=O)O)C(C)(C)CCC1	4759-48-2	Retinoid RAR Agonists	5914	5915	5916																														RARA	RARB	RARG																														CHEMBL547											5282379	17747035	87098324	87242997	87483072	1726	virtual	10.1016/S0006-291X(05)81062-9																																																																																																																																																																																																																																																																																																																																																																																																																																																																																																																																																																																																																																																																																																																																				1.93997	2.06259	1.66101			0.2425	0.25782	0.20763			8	8	8
SXKPGYKPQPYJER-UHFFFAOYSA-N	CN1c2ccc([N+](=O)[O-])cc2N=C(c2ccc(C(=O)O)cc2)c2cc3c(cc21)C(C)(C)CCC3(C)C	188844-34-0	Retinoid RXR Antagonists	6257	5914																															RXRB	RARA																															CHEMBL326525											11755040					3506	member																																																																																																																																																																10748721	19095448																																																																																																																																																																																																																																																																																																																																																																																																																																																																																																																																																																				-0.05281	0.36382				-0.01886	0.11369				7	8
PYKJFEPAUKAXNN-UHFFFAOYSA-N	Cc1nc2c(OCc3ccccc3)cccn2c1CC#N	76081-98-6	Reversible H+/K+-ATPase Inhibitors	495	496																															ATP4A	ATP4B																															CHEMBL47529											108137					1714	member																																																																																																																																																																9046332																																																																																																																																																																																																																																																																																																																																																																																																																																																																																																																																																																					0.61474	0.63505				0.08782	0.09072				7	7
XDJCLCLBSGGNKS-UHFFFAOYSA-N	c1cc(OCCN2CCCCC2)cc(-c2n[nH]c3ccc(-c4nnc[nH]4)cc23)c1	1438391-30-0	SAPK1 (JNK) Inhibitors;Inhibitors of Signal Transduction Pathways	5601																																MAPK9																																CHEMBL1614713											10430360	56965904	66576998	69620732	117074075	2553	member																																																																																																																																																																29191878																																																																																																																																																																																																																																																																																																																																																																																																																																																																																																																																																																					0.24096					0.03012					8
JJKOTMDDZAJTGQ-DQSJHHFOSA-N	CC/C(=C(\c1ccc(I)cc1)c1ccc(OCCN2CCCC2)cc1)c1ccccc1	116057-75-1	Selective Estrogen Receptor Modulators (SERM)	2099	2100																															ESR1	ESR2																															CHEMBL6318											3034011	88160028	134366284			2560	member	10.1016/S0960-894X(01)00679-5																																																																																																																																																															10446976	11738564																																																																																																																																																																																																																																																																																																																																																																																																																																																																																																																																																																				1.52311	1.08201				0.19039	0.13525				8	8
XFCLJVABOIYOMF-QPLCGJKRSA-N	CN(C)CCOc1ccc(/C(=C(/CCCl)c2ccccc2)c2ccccc2)cc1	275360-73-1	Selective Estrogen Receptor Modulators (SERM)	2099																																ESR1																																CHEMBL1200675	CHEMBL1655										3005572	3005573	9806061	9810880	9911672	2630	virtual																																																																																																																																																																																																																																																																																																																																																																																																																																																																																																																																																																																																																																																																																																																																					-0.07153					-0.02555					7
ASGIQUHBAVIOTI-UHFFFAOYSA-N	CN(CCc1ccc(Cl)c(Cl)c1)CCN1CCCC1	138356-08-8	sigma Receptor Antagonists	10280																																SIGMAR1																																CHEMBL20377											126388	45073417	71296954			1711	member																																																																																																																																																																1310114	1319493	1447735	8057277	8164264	8295220	8360875	8496936	9651150	10636233	12639573	21050176	22288410																																																																																																																																																																																																																																																																																																																																																																																																																																																																																																																																																									1.43512					0.17939					8
GUDVQJXODNJRIJ-CALCHBBNSA-N	C[C@H]1CN(CCCn2c3ccccc3c3ccccc32)C[C@@H](C)N1	207233-98-5	sigma Receptor Antagonists	10280																																SIGMAR1																																CHEMBL1488731	CHEMBL2362766	CHEMBL275707									53388	53389	9831461	13131683	13131684	3505	member																																																																																																																																																																1469697	7905926	7990111	12801223	18774292	19211981	20855444	22288408	22288410																																																																																																																																																																																																																																																																																																																																																																																																																																																																																																																																																													0.77501					0.09688					8
CTRLABGOLIVAIY-UHFFFAOYSA-N	NC(=O)N1c2ccccc2CC(=O)c2ccccc21	28721-07-5	Sodium Channel Blockers	361	6331																															AQP4	SCN5A																															CHEMBL1068											34312	9935222	11466316	66646552	66646612	1717	member	10.1016/j.bmc.2007.12.038																																																																																																																																																																																																																																																																																																																																																																																																																																																																																																																																																																																																																																																																																																																																				0.0	0.0				0.0	0.0				7	7
FFGPTBGBLSHEPO-UHFFFAOYSA-N	NC(=O)N1c2ccccc2C=Cc2ccccc21	298-46-4	Sodium Channel Blockers	6331	6336																															SCN5A	SCN10A																															CHEMBL108											2554	158856	14181404	19925940	22229155	1709	member																																																																																																																																																																																																																																																																																																																																																																																																																																																																																																																																																																																																																																																																																																																																					0.49829	1.4701				0.06229	0.18376				8	8
XKLMZUWKNUAPSZ-UHFFFAOYSA-N	COc1ccccc1OCC(O)CN1CCN(CC(=O)Nc2c(C)cccc2C)CC1	1080496-58-7	Sodium Channel Blockers	6331	6335																															SCN5A	SCN9A																															CHEMBL1404	CHEMBL1526084	CHEMBL537649									56959	71279	11700894	18364999	18365000	1710	member																																																																																																																																																																																																																																																																																																																																																																																																																																																																																																																																																																																																																																																																																																																																					0.3816	-0.17985				0.05451	-0.02569				7	7
YKJYKKNCCRKFSL-BFHYXJOUSA-N	COc1ccc(C[C@@H]2NC[C@@H](O)[C@@H]2OC(C)=O)cc1	22862-75-5	translation inhibitor	6122	6132	6135	6138	6143	6147	6167	9349	23521	51121	51187	140801																					RPL3	RPL8	RPL11	RPL15	RPL19	RPL23A	RPL37	RPL23	RPL13A	RPL26L1	RSL24D1	RPL10L																					CHEMBL1998740	CHEMBL583157										31549	462385	5458313	69929033		2007	member																																																																																																																																																																																																																																																																																																																																																																																																																																																																																																																																																																																																																																																																																																																																					0.0	0.0	0.0	0.0	0.0	0.0	0.0	0.0	0.0	0.0	7	7	7	7	7	0.0	0.0	0.0	0.0	0.0	0.0	0.0	0.0	0.0	0.0	7	7	7	7	7	0.0	0.0										0.0	0.0										7	7
NFBCSWGEYDCCDW-UHFFFAOYSA-N	Cc1cccc(Nc2ncnc3ccc(N)cc23)c1	153436-70-5	Tyrosine Kinase Inhibitors;Inhibitors of Signal Transduction Pathways;"Tyrosine Kinase Inhibitors;Inhibitors of Signal Transduction Pathways"	1956	7075																															EGFR	TIE1																															CHEMBL336113											10220590					1702	member	10.1021/cr000250y	10.1021/jm030142e																																																																																																																																																														11749388	13678409	15982640	16759097	18324926	20698825	23410168																																																																																																																																																																																																																																																																																																																																																																																																																																																																																																																																																															2.55548	0.0				0.31944	0.0				8	7
OMHZFEWYVFWVLI-UHFFFAOYSA-N	O=C1C(=Cc2cccnc2)C(=O)c2ccccc21	31083-55-3	Ubiquitin Protein Ligase E3 Inhibitors	6045	648	6015																														RNF2	BMI1	RING1																																									207893					3321	member																																																																																																																																																																																																																																																																																																																																																																																																																																																																																																																																																																																																																																																																																																																																					0.0	0.0	0.0			0.0	0.0	0.0			7	7	7
IWCWQNVIUXZOMJ-MISYRCLQSA-N	CC(C)c1cc2c(cc1S(=O)(=O)O)[C@@]1(C)CCC[C@@](C)(C(=O)O)[C@@H]1CC2	33159-27-2	Urease Inhibitors;Mucin Production, Enhancers	124056																																NOXO1																																CHEMBL2104585											65781	22298948	73554418			3853	member																																																																																																																																																																																																																																																																																																																																																																																																																																																																																																																																																																																																																																																																																																																																					0.0					0.0					7
JUUFBMODXQKSTD-UHFFFAOYSA-N	CCOC(=O)Nc1ccc(NCc2ccc(F)cc2)nc1N	1198579-27-9	Voltage-Gated K(V) 7 (KCNQ) Channel Activators	3785	3786	9132																														KCNQ2	KCNQ3	KCNQ4																														CHEMBL1256752	CHEMBL255044	CHEMBL543869									53275	53276	198127	6435335	6536833	2003	member	10.1002/cmdc.201900112																																																																																																																																																																																																																																																																																																																																																																																																																																																																																																																																																																																																																																																																																																																																				0.02237	0.02237	0.0			0.0639	0.0639	0.0			7	7	7
PENIBPKELSMGQC-ZSOIEALJSA-N	O=C1/C(=C/c2cc([N+](=O)[O-])ccc2O)Sc2ccccc21		Palmitoyl Acyltransferase Inhibitors	23390																																ZDHHC17																																											1908906					1734	member	10.1158/1535-7163.MCT-06-0114																																																																																																																																																																																																																																																																																																																																																																																																																																																																																																																																																																																																																																																																																																																																				0.0					0.0					7
BFPCFGGFGQMJQG-QWRGUYRKSA-N	C[C@H]1COC[C@H](C)N1c1c(NC(=O)Nc2ccnc(C(F)(F)F)c2)cnc2cc(Cl)nn12		MALT protein 1 inhibitor	10892																																MALT1																																																1733	virtual																																																																																																																																																																																																																																																																																																																																																																																																																																																																																																																																																																																																																																																																																																																																					2.37179					0.29647					8
IVQVBMWPWPTSNO-UHFFFAOYSA-N	CN1CCN(C(=O)c2ccc(-c3ccc4c(C=O)c(O)ccc4c3)s2)CC1	1093119-54-0	IRE1 protein kinase inhibitor	2081																																ERN1																																CHEMBL3665060											59599728					1756	member																																																																																																																																																																																																																																																																																																																																																																																																																																																																																																																																																																																																																																																																																																																																					0.50488					0.31555					8
HDZWHJYZJWLTAG-UHFFFAOYSA-N	CCOC(=O)c1ccc(CN(Cc2ccc(-c3cccc(S(C)(=O)=O)c3)cc2)S(=O)(=O)c2c(C)cc(C)cc2C)o1	1416153-62-2	LXR inverse agonist;Inverse agonist of LXR;NR1H3 gene modulator	7376	10062																															NR1H2	NR1H3																																										71478195					3727	member																																																																																																																																																																31202993																																																																																																																																																																																																																																																																																																																																																																																																																																																																																																																																																																					1.73393	0.72984				0.21674	0.09123				8	8
TZUYDLKHNQUNKS-UHFFFAOYSA-N	Cc1occ2c1C(=O)c1c(O)ccc(O)c1C2	150045-18-4	ELAVL1 gene inhibitor	1994	4638																															ELAVL1	MYLK																															CHEMBL1240928											132904					3325	member																																																																																																																																																																17632515																																																																																																																																																																																																																																																																																																																																																																																																																																																																																																																																																																					0.08727	-0.01187				0.21818	-0.03391				8	7
YGUFCDOEKKVKJK-UHFFFAOYSA-N	CC1(N)CCN(c2cnc(-c3cccc(Cl)c3Cl)c(N)n2)CC1		PTPN11 gene inhibitor	5781																																PTPN11																																CHEMBL4060033											118238298	121241170	131709239	144887375		3327	virtual	10.1021/acs.jmedchem.6b00680	10.1021/acs.jmedchem.8b01726																																																																																																																																																														27347692	27539118	28412041	29155585	29304282	30688459	30688462																																																																																																																																																																																																																																																																																																																																																																																																																																																																																																																																																															2.73511					0.34189					8
UZIATSFXNVOVFE-OAHLLOKOSA-N	CC(C)Oc1ccc(F)c(-c2cnc(N)c(C(=O)Nc3cnccc3N3CCC[C@@H](C(=O)O)C3)n2)c1		DYRK-1 alpha protein kinase inhibitor	1859	2932																															DYRK1A	GSK3B																																										139600315					3329	member																																																																																																																																																																																																																																																																																																																																																																																																																																																																																																																																																																																																																																																																																																																																					0.0	0.0				0.17498	0.19135				8	8
FUHCEERDBRGPQZ-LBNVMWSVSA-N	COc1ccc([C@H]2N[C@H](C(=O)O)Cc3c2[nH]c2ccccc32)cc1CN1CCN(c2ccccc2F)CC1	1354235-96-3	Nicotinic Acid Adenine Dinucleotide Phosphate (NAADP) Antagonists	53373	219931																															TPCN1	TPCN2																															CHEMBL1222013											1427628					3632	member	10.1038/nature17194	10.1038/nchembio.150	10.1074/jbc.M109.016519	10.1152/ajprenal.00116.2009																																																																																																																																																																																																																																																																																																																																																																																																																																																																																																																																																																																																																																																																																																																																	0.0	0.0				0.0	0.0				7	7
JFUAWXPBHXKZGA-IBGZPJMESA-N	CC(C)(C[C@@](O)(Cc1cc2ccncc2[nH]1)C(F)(F)F)c1cc(F)ccc1O	1245526-82-2	Glucocorticoid Receptor (GR) Ligands;TNF-alpha Production Inhibitors	2908																																NR3C1																																CHEMBL1253898											46937290					1745	member																																																																																																																																																																18397173	20735001																																																																																																																																																																																																																																																																																																																																																																																																																																																																																																																																																																				2.01052					0.25131					8
ALUTUZZBMARJAC-GWNOIRNCSA-N	COc1cc(OC)c2c(c1)O[C@@]1(c3ccc(Br)cc3)[C@H](c3ccccc3)[C@@H](C(=O)N(C)OC)[C@@H](O)[C@@]21O		Elongation factor inhibitor	1973																																EIF4A1																																											10875479					3328	virtual																																																																																																																																																																																																																																																																																																																																																																																																																																																																																																																																																																																																																																																																																																																																					0.0					0.0					7
DAPAQENNNINUPW-IDAMAFBJSA-N	COc1ccc([C@@]23Oc4cc(OC)cc(OC)c4[C@]2(O)[C@H](O)[C@H](C(=O)N(C)C)[C@H]3c2ccccc2)cc1	117894-34-5	Elongation factor inhibitor	1973																																EIF4A1																																CHEMBL438139											331783					3324	virtual	10.1038/nature17978																																																																																																																																																																																																																																																																																																																																																																																																																																																																																																																																																																																																																																																																																																																																				0.0					0.0					7
OZOMQRBLCMDCEG-VIZOYTHASA-N	O=C1CN(/N=C/c2ccc(-c3ccc([N+](=O)[O-])cc3)o2)C(=O)N1	1185234-99-4	Ryanodine 1 receptor antagonist;Ryanodine 2 receptor antagonist	5999	6261	6262																														RGS4	RYR1	RYR2																														CHEMBL1201288											6914273	17809387	22750241	22750242	22750243	1748	member	10.1111/j.1365-2044.2004.03658.x																																																																																																																																																																																																																																																																																																																																																																																																																																																																																																																																																																																																																																																																																																																																				0.90641	0.0	0.0			0.12949	0.0	0.0			7	7	7
BZCALJIHZVNMGJ-HSZRJFAPSA-N	Cc1cc(OCCCS(C)(=O)=O)cc(C)c1-c1cccc(COc2ccc3c(c2)OC[C@H]3CC(=O)O)c1	1000413-72-8	"Free Fatty Acid Receptor 1 (FFAR1; GPR40) Agonists"	2864																																FFAR1																																CHEMBL1829174	CHEMBL2047159										24857286	46869922	57339446	72722194		2990	member	10.1016/j.bmc.2016.03.014	10.1016/j.bmc.2017.10.040	10.1016/j.bmc.2017.12.030	10.1016/j.bmc.2018.10.019	10.1016/j.bmcl.2013.03.060	10.1016/j.ejmech.2016.02.040	10.1016/j.ejmech.2016.03.054	10.1016/j.ejmech.2018.08.075	10.1016/j.ejmech.2018.12.069	10.1021/acs.jmedchem.6b00892	10.1021/acs.jmedchem.6b01357	10.1021/acs.jmedchem.7b00982	10.1021/acsmedchemlett.6b00331	10.1021/acsmedchemlett.7b00460	10.1021/acsmedchemlett.8b00444	10.1021/jm300170m	10.1021/ml1000855	10.1038/nature13494	10.1074/jbc.RA117.001297	10.1111/cbdd.13480	10.1124/jpet.111.183772	10.1124/mol.117.111369																																																																																																																																										21854074	22490067	23582779	24900210	25481394	26420383	26482570	26945112	27020683	27054485	27074625	27229618	27624524	27749056	27994752	28277660	28285923	29100735	29259758	29291938	29316397	30082106	30212763	30392954	30605833	30655940	30685095	30992164	31104992																																																																																																																																																																																																																																																																																																																																																																																																																																																																																																																																									3.30635					0.41329					8
JTLXCMOFVBXEKD-FOWTUZBSSA-N	C/C(=C(/CCO)SSCC1CCCO1)N(C=O)Cc1cnc(C)nc1N	10238-39-8	Hepcidin antagonist	30061																																SLC40A1																																CHEMBL1705673	CHEMBL1740659										3002119	9845819	9890507	51371443	56848894	3326	member	10.1124/mol.112.083428																																																																																																																																																																																																																																																																																																																																																																																																																																																																																																																																																																																																																																																																																																																																				0.0					0.0					7
RXXGGIYKMYOUPC-UHFFFAOYSA-N	CCc1cccc(CC)c1N1C(=O)Cc2ccccc2C1=O	202200-23-5	Puromycin-Sensitive Aminopeptidase Inhibitors	290	9520																															ANPEP	NPEPPS																															CHEMBL88645											9948038					1730	member	10.1016/S0968-0896(00)00231-5																																																																																																																																																																																																																																																																																																																																																																																																																																																																																																																																																																																																																																																																																																																																				1.66281	-0.40821				0.20785	-0.05832				8	7
KXDROGADUISDGY-UHFFFAOYSA-N	N/C(=N\C(=O)c1nc(Cl)c(N)nc1N)NCc1ccccc1	161804-20-2	PKD2L2 gene inhibitor;Sodium calcium exchanger 1 inhibitor;;"PKD2L2 gene inhibitor;Sodium calcium exchanger 1 inhibitor;"	6337	6338	6339	6340	27039																												SCNN1A	SCNN1B	SCNN1D	SCNN1G	PKD2L2																												CHEMBL1256878	CHEMBL212579	CHEMBL579086									108107	5702295	45489143	46864226	71308783	1746	member																																																																																																																																																																16821771	22197144																																																																																																																																																																																																																																																																																																																																																																																																																																																																																																																																																																				0.90432	0.78501	0.78501	0.78501	0.0	0.11304	0.09813	0.09813	0.09813	0.0	8	8	8	8	7
HBEIARVCIYYMOR-UHFFFAOYSA-N	N=C(CF)NCCCC(NC(=O)c1ccccc1C(=O)O)C(N)=O		PADI4 gene inhibitor	23569																																PADI4																																											54669782	54669783				1686	virtual																																																																																																																																																																21882827																																																																																																																																																																																																																																																																																																																																																																																																																																																																																																																																																																					2.79998					0.4					7
IXFPJGBNCFXKPI-FSIHEZPISA-N	C/C=C(/C)C(=O)O[C@H]1C(C)=C2[C@@H]3OC(=O)[C@@](C)(O)[C@@]3(O)[C@@H](OC(=O)CCC)C[C@](C)(OC(C)=O)[C@H]2[C@@H]1OC(=O)CCCCCCC	123269-03-4	ER stress inducer;Calcium ATPase inhibitor	487	488	489																														ATP2A1	ATP2A2	ATP2A3																														CHEMBL96926											446378	60202644	86298461	87878022	137523550	3407	member																																																																																																																																																																7830270	10465403	29292225	29636219																																																																																																																																																																																																																																																																																																																																																																																																																																																																																																																																																																		0.0	0.0	0.0			0.03116	0.02423	0.02423			7	7	7
AJKSBVCOTKODMF-UHFFFAOYSA-N	O=C1CC(=O)N(C2CCCC2)C(=O)N1CCc1cccc(Cl)c1	1391385-57-1	CACNA1D calcium channel subunit inhibitor	776																																CACNA1D																																CHEMBL2381008											57520395					3332	member	10.1038/ncomms2149																																																																																																																																																																																																																																																																																																																																																																																																																																																																																																																																																																																																																																																																																																																																				1.05718					0.15103					7
IAASQMCXDRISAV-CYBMUJFWSA-N	O=C(N[C@H](Cc1ccccc1)C(=O)O)c1sc2cc(F)ccc2c1Cl	1279713-77-7	TLR3 gene inhibitor	7098																																TLR3																																											53242268					2764	member	10.1021/ja111312h																																																																																																																																																																																																																																																																																																																																																																																																																																																																																																																																																																																																																																																																																																																																				0.0					0.0					7
VKOCSWJPDGDWGJ-UHFFFAOYSA-N	COC(=O)C1=C(C)NC(C)=C(C(=O)OCc2ccco2)C1c1cccc([N+](=O)[O-])c1	1233222-22-4	CACNA1C calcium channel subunit inhibitor	775	776																															CACNA1C	CACNA1D																															CHEMBL1098803											46888041					3330	virtual	10.1016/j.bmc.2010.03.038																																																																																																																																																																																																																																																																																																																																																																																																																																																																																																																																																																																																																																																																																																																																				0.0	0.0				0.0	0.0				7	7
LOUPRKONTZGTKE-LHHVKLHASA-N	C=C[C@H]1CN2CC[C@H]1C[C@@H]2[C@@H](O)c1ccnc2ccc(OC)cc12	101143-86-6	P-Glycoprotein (MDR-1) Inhibitors;Sodium channel inhibitor	1565	1576	5243	6323	6326																												CYP2D6	CYP3A4	ABCB1	SCN1A	SCN2A																												CHEMBL1200437	CHEMBL1294	CHEMBL1435413	CHEMBL2068675	CHEMBL2165709	CHEMBL3707183	CHEMBL506921					94328	441074	441326	441327	656862	3333	member	10.1007/s00204-014-1412-6	10.1007/s00210-017-1431-y	10.1016/j.bmc.2016.11.051	10.1016/j.bmc.2017.07.058	10.1016/j.bmc.2018.02.022	10.1016/j.bmc.2018.04.054	10.1016/j.bmc.2018.05.006	10.1016/j.bmcl.2014.07.026	10.1016/j.dmpk.2016.04.002	10.1016/j.ejphar.2015.12.009	10.1016/j.ejps.2019.02.016	10.1016/j.fct.2017.09.007	10.1016/j.jpba.2018.06.047	10.1021/acs.jmedchem.5b01891	10.1021/acs.jmedchem.6b00030	10.1021/acs.jmedchem.7b01279	10.1021/acs.jmedchem.8b00808	10.1021/acs.jmedchem.8b01464	10.1021/acs.jmedchem.9b00352	10.1021/acs.molpharmaceut.8b00654	10.1021/acsmedchemlett.6b00491	10.1021/acsmedchemlett.8b00167	10.1021/jm3012917	10.1021/jm500109z	10.1021/jm800377h	10.1021/jm800888q	10.1038/aps.2013.74	10.1080/00498254.2019.1581301	10.1080/14756366.2017.1375483	10.1124/dmd.114.063016	10.1128/AAC.00762-18	10.1128/AAC.01217-16	10.1248/cpb.59.249	10.1371/journal.pone.0191295	10.2174/138920005774330602	10.2174/138920006775541534	10.2174/138920011795495286	10.3109/14756366.2015.1004057																																																																																																																										8487254	11716514	12502361	12636153	15270556	15481972	15679319	16220979	16570918	16610785	17249648	18324762	18672861	18763754	19117415	21138310	21189020	21384875	24050112	24793360	25082126	25300820	26204510	26355532	26962886	27105029	27145071	27606885	27955926	28337324																																																																																																																																																																																																																																																																																																																																																																																																																																																																																																																																								4.90816	-0.17372	-0.41127	-0.39726	-0.39726	0.61352	-0.02172	-0.05875	-0.05675	-0.05675	8	8	7	7	7
ZVYIJXLMBWCGHP-UHFFFAOYSA-N	CCOC(=O)C1CSC(Cc2ccc(OCc3ccc([N+](=O)[O-])cc3)cc2)N1	415697-08-4	Sodium calcium exchanger 1 inhibitor	6546																																SLC8A1																																CHEMBL1318259											10222761					3414	member																																																																																																																																																																15213295																																																																																																																																																																																																																																																																																																																																																																																																																																																																																																																																																																					1.64969					0.23567					7
FJZKZLNJNRQYPS-TZMCWYRMSA-N	COc1ccc(I)c2c1C[C@@H]1[C@@H](C2)OCCN1C		ADRA1A agonist	148																																ADRA1A																																											15131080					1753	virtual																																																																																																																																																																																																																																																																																																																																																																																																																																																																																																																																																																																																																																																																																																																																					0.0					0.0					7
YAORIDZYZDUZCM-UHFFFAOYSA-N	c1ccc(C2CC2)c(OCC2=NCCN2)c1	40600-13-3	ADRA1B agonist;ADRA1D agonist	146	147																															ADRA1D	ADRA1B																															CHEMBL1255646	CHEMBL13852										2765	11957512	51371160	68738353	69812391	1742	member																																																																																																																																																																11597419	11814822	11844675	12419381																																																																																																																																																																																																																																																																																																																																																																																																																																																																																																																																																																		-0.12102	0.88609				-0.01513	0.11076				8	8
DXPOSRCHIDYWHW-UHFFFAOYSA-N	O=C(NCCNCC(O)COc1ccc(O)cc1)N1CCOCC1	69630-08-6	ADRB1 agonist	153																																ADRB1																																CHEMBL1256945	CHEMBL1329567	CHEMBL2104466	CHEMBL75753								155773	155774	6440459	6917710	45479727	1759	virtual																																																																																																																																																																23614528																																																																																																																																																																																																																																																																																																																																																																																																																																																																																																																																																																					1.81795					0.22724					8
BPZSYCZIITTYBL-UHFFFAOYSA-N	COc1ccc(CC(C)NCC(O)c2ccc(O)c(NC=O)c2)cc1	126587-85-7	ADRB2 agonist	154																																ADRB2																																CHEMBL1256786	CHEMBL1893395	CHEMBL2133469	CHEMBL3989798								3410	443956	5282416	9912089	9919001	1760	virtual																																																																																																																																																																15324892	19317397	20096576	20655218	21310610	21652207	21723724	22079756	23954364	24813741	24835980	24900851	25065493																																																																																																																																																																																																																																																																																																																																																																																																																																																																																																																																																									2.43126					0.30391					8
IOVGROKTTNBUGK-SJCJKPOMSA-N	C[C@H](NCCc1ccc(O)cc1)[C@H](O)c1ccc(O)cc1	23239-51-2	ADRB3 agonist	155																																ADRB3																																CHEMBL1201160	CHEMBL785										31728	33572	179602	46911860	51371387	1750	member																																																																																																																																																																11311067																																																																																																																																																																																																																																																																																																																																																																																																																																																																																																																																																																					0.36437					0.05205					7
QVQOGNOOAMQKCE-ZTYVOHGWSA-N	COc1ccc(C[C@@H]2NC(=O)CC3(CCCCC3)SSC[C@@H](C(=O)N3CCC[C@H]3C(=O)N[C@@H](CCCNC(=N)N)C(=O)NCC(N)=O)NC(=O)[C@H](CC(N)=O)NC(=O)[C@H](CCC(N)=O)NC(=O)[C@H](Cc3ccccc3)NC2=O)cc1	73168-24-8	AVPR1A agonist	552																																AVPR1A																																CHEMBL2370569											9833460	145707640				1761	member	10.1016/j.bmc.2010.07.034	10.1016/j.ejphar.2009.03.006	10.1124/jpet.107.122010	10.1124/jpet.108.146241	10.1124/jpet.110.173245	10.3390/md17020108	10.3390/md17060377																																																																																																																																																									21084390	23466604	23582449	26988801	27876250	29631962	30744179																																																																																																																																																																																																																																																																																																																																																																																																																																																																																																																																																															2.89297					0.36162					8
ZVQUCWXZCKWZBP-CQSZACIVSA-N	COc1cccc([C@@H](C)NCCCc2ccccc2Cl)c1	148717-49-1	Calcium-Sensing Receptor (CaSR) Agonists	846																																CASR																																CHEMBL2107572	CHEMBL292376										158796	158797				1764	member	10.1016/j.bmcl.2013.01.077	10.1016/j.bmcl.2013.01.078	10.1021/jm9012278																																																																																																																																																													19835382	21969374	23465611	23499504	29724589																																																																																																																																																																																																																																																																																																																																																																																																																																																																																																																																																																	2.36004					0.295					8
SMILIUISKUMIEU-UHFFFAOYSA-N	CC(=O)Nc1ccccc1OCC(=O)N1CCN(Cc2ccc(F)cc2)CC1C		CCR1 antagonist	1230																																CCR1																																											11292488					1757	member																																																																																																																																																																																																																																																																																																																																																																																																																																																																																																																																																																																																																																																																																																																																					2.03082					0.25385					8
WUTYZMFRCNBCHQ-UHFFFAOYSA-N	CC1OC2(CS1)CN1CCC2CC1	107220-28-0	CHRM1 agonist	1128																																CHRM1																																CHEMBL168815	CHEMBL2218917										2684	6850802	9837584	66577068	71280800	1749	virtual																																																																																																																																																																																																																																																																																																																																																																																																																																																																																																																																																																																																																																																																																																																																					-0.57409					-0.07176					8
VHBBMEXIWWKUNY-QMMMGPOBSA-N	C[C@H]1OCC2(CCN(C)CC2)O1	104925-22-6	CHRM1 agonist	1128																																CHRM1																																CHEMBL166452											9860699	9860700				1780	virtual																																																																																																																																																																																																																																																																																																																																																																																																																																																																																																																																																																																																																																																																																																																																					0.0					0.0					7
SPHRJZBOFYIKMC-UHFFFAOYSA-N	C#CCOC(=O)C1=CCCN(C)C1	116511-28-5	CHRM2 agonist;CHRM3 agonist;CHRM4 agonist;CHRM5 agonist	1129	1131	1132	1133																													CHRM2	CHRM3	CHRM4	CHRM5																													CHEMBL1255649	CHEMBL128365	CHEMBL1475038									2229	189406	3038781	6604936	51371125	1779	member																																																																																																																																																																16539379																																																																																																																																																																																																																																																																																																																																																																																																																																																																																																																																																																					0.8456	0.23829	0.02326	0.03691		0.1057	0.03404	0.00332	0.00527		8	7	7	7
MFKWLGOHFQBVAA-UHFFFAOYSA-N	O=C(NC1CCCCC1)c1cn(CCN2CCOCC2)c2cc(Cl)ccc2c1=O	913534-05-1	CNR2 agonist	1269																																CNR2																																CHEMBL217094											16086891					1754	virtual																																																																																																																																																																18289088	18473928	19442143																																																																																																																																																																																																																																																																																																																																																																																																																																																																																																																																																																			1.52373					0.19047					8
GHWJEDJMOVUXEC-UHFFFAOYSA-N	Oc1cc2c(c(Cl)c1O)CCNCC2c1ccccc1	67287-39-2	DRD1 agonist	1812																																DRD1																																CHEMBL353335	CHEMBL553503										1218	9927337	11957706	44314434		1755	virtual	10.1016/j.bmcl.2015.03.079	10.1016/j.ejphar.2003.11.077	10.1074/jbc.M611485200																																																																																																																																																													1684995	25881819	31098001																																																																																																																																																																																																																																																																																																																																																																																																																																																																																																																																																																			2.0696					0.2587					8
KFQYTPMOWPVWEJ-UHFFFAOYSA-N	CCCN(CCc1cccs1)C1CCc2c(O)cccc2C1	102120-99-0	DRD2 agonist	1813																																DRD2																																											57537	6917969	75236004			1762	virtual																																																																																																																																																																8863800	12086487	18704368	22697513																																																																																																																																																																																																																																																																																																																																																																																																																																																																																																																																																																		1.39559					0.17445					8
QLJOSZATCBCBDR-DFKUFRTHSA-N	NC[C@@H]1O[C@H](C23CC4CC(CC(C4)C2)C3)Cc2c1ccc(O)c2O	145307-34-2	DRD5 agonist;D1 agonist	1812	1816																															DRD1	DRD5																															CHEMBL1256876	CHEMBL291143										6603703	9951033	51371118	68671454		1751	member	10.1021/jm00018a002	10.1124/mol.105.012153																																																																																																																																																														7658429	9171869																																																																																																																																																																																																																																																																																																																																																																																																																																																																																																																																																																				1.30277	0.0				0.32569	0.0				8	7
SGPMJRPYYIJZPC-JYAZKYGWSA-N	CC[C@H](C)[C@H](NC(=O)[C@H](CC(C)C)NC(=O)[C@@H](N)CO)C(=O)NCC(=O)N[C@@H](CCCNC(=N)N)C(=O)N[C@@H](CC(C)C)C(N)=O	171436-38-7	F2RL1 agonist	2150																																F2RL1																																CHEMBL238078											9831050	126456187				1747	member	10.1124/jpet.103.061010																																																																																																																																																															24175626																																																																																																																																																																																																																																																																																																																																																																																																																																																																																																																																																																					1.11443					0.1393					8
PAEBEUZTAPIOIO-UHFFFAOYSA-N	CC(C)c1c(NC(=O)Nc2ccc(Cl)cc2)c(=O)n(-c2ccccc2)n1C	903895-98-7	FPR1 agonist;FPR2 agonist	2357	2358																															FPR1	FPR2																															CHEMBL379761											24776341					1980	member	10.1016/j.bmcl.2006.04.068	10.1016/j.bmcl.2007.09.043	10.1021/jm501051x																																																																																																																																																													16697190	17920884	25365541																																																																																																																																																																																																																																																																																																																																																																																																																																																																																																																																																																			0.29917	2.69334				0.0374	0.33667				8	8
DFDGRKNOFOJBAJ-UHFFFAOYSA-N	CC1(c2ccccc2)OC(C(=O)O)=CC1=O	72420-38-3	GPR109A agonist	338442																																HCAR2																																CHEMBL278488											51576	67196974	69295541	70580448	124136486	1787	member	10.1016/j.ejphar.2015.11.052	10.1021/jm070022x	10.1074/jbc.M210695200																																																																																																																																																													12522134	17358052	18983141	25737085																																																																																																																																																																																																																																																																																																																																																																																																																																																																																																																																																																		2.83493					0.35437					8
MPZNLZJMWPDRGB-UHFFFAOYSA-N	CCc1cnc(N2CCC(Oc3ccc(CC4CCN(S(C)(=O)=O)CC4)cc3Cl)CC2)nc1	1190979-58-8	GPR119 agonist	139760																																GPR119																																											44237714					1774	virtual																																																																																																																																																																																																																																																																																																																																																																																																																																																																																																																																																																																																																																																																																																																																					1.35934					0.16992					8
BQMSKLCEWBSPPY-IKVTXIKFSA-N	C[C@H](CCCC(C)(C)O)[C@H]1CC[C@H]2[C@@H]3[C@H](O)C=C4C[C@@H](O)CC[C@]4(C)[C@H]3CC[C@@]21C	64907-22-8	GPR183 activator;GPR183 Agonist;GPR183 agonist	1880																																GPR183																																											11954197					1982	member	10.1021/jm4019355	10.1038/nature10226	10.1038/nature10280																																																																																																																																																																																																																																																																																																																																																																																																																																																																																																																																																																																																																																																																																																																																		2.30762					0.28845					8
ASNFTDCKZKHJSW-UWTATZPHSA-N	N[C@H](Cn1oc(=O)[nH]c1=O)C(=O)O		GRM1 agonist;GRM5 agonist	2890	2911	2915																														GRIA1	GRM1	GRM5																														CHEMBL168279											6603978					1781	virtual	10.1016/0028-3908(95)00070-M	10.1529/biophysj.106.084426																																																																																																																																																																																																																																																																																																																																																																																																																																																																																																																																																																																																																																																																																																																																			0.0	0.0	0.0			0.0	0.0	0.0			7	7	7
GYRDYYGMGMDTQH-UHFFFAOYSA-N	O=C(CNCc1ccccc1Br)N(c1ccccc1)c1ccccc1		GRM7 agonist	2917																																GRM7																																											68967531	68967532				1769	virtual																																																																																																																																																																																																																																																																																																																																																																																																																																																																																																																																																																																																																																																																																																																																					3.83659					0.47957					8
PMKJGGBYYNEYPA-UHFFFAOYSA-N	CC(CCCCC(=O)Nc1ccc(C(F)(F)F)cc1)NCCc1c[nH]cn1	103827-16-3	HRH1 agonist	3269																																HRH1																																CHEMBL1698287	CHEMBL67601										124846	23581821	45073433	56846196	71296934	1786	virtual																																																																																																																																																																																																																																																																																																																																																																																																																																																																																																																																																																																																																																																																																																																																					0.0					0.0					7
OLHQOJYVQUNWPL-UHFFFAOYSA-N	CN(C)CCCSC(=N)N	23256-33-9	HRH2 agonist	3274																																HRH2																																CHEMBL12344	CHEMBL2311029										3077	90045	24871266	51371436	71717291	1773	virtual																																																																																																																																																																11181941	15947036																																																																																																																																																																																																																																																																																																																																																																																																																																																																																																																																																																				-0.01655					-0.00236					7
PEHSVUKQDJULKE-UHFFFAOYSA-N	N=C(N)SCCc1c[nH]cn1	102203-18-9	HRH3 agonist	11255																																HRH3																																CHEMBL1490875	CHEMBL19439	CHEMBL544911									3692	11957573	25102741	44274054	51371199	1771	virtual	10.1006/bbrc.2000.4008	10.1016/S0014-2999(02)02382-8	10.1016/S0014-2999(03)01635-2	10.1016/S0028-3908(02)00041-2	10.1016/j.ejphar.2017.03.013	10.1021/jm020415q	10.1021/jm901890s	10.1111/febs.14484	10.1124/jpet.106.111039																																																																																																																																																							10869375	11118334	11181941	11284713	11714875	11755145	11961043	12393057	12706455	12723960	15544556	15947036	16213736	17005916	19009544	19414267	20384344	20864504	21044842	21261593	21498080	22003888	29704723																																																																																																																																																																																																																																																																																																																																																																																																																																																																																																																																															1.83082					0.22885					8
UGYXPZQILZRKJJ-UHFFFAOYSA-N	Cc1nc[nH]c1CCN	36376-47-3	HRH4 agonist	59340																																HRH4																																CHEMBL1411701	CHEMBL275443	CHEMBL3272580									37463	215819	12456195	71297116		1789	member	10.1002/ardp.201300316	10.1016/j.ejphar.2010.12.033	10.1016/j.ejphar.2016.02.061																																																																																																																																																													16432504	16918455	19791743	21044842	21261593	27007611																																																																																																																																																																																																																																																																																																																																																																																																																																																																																																																																																																3.1043					0.38804					8
BMZWFSGTPJUKJR-UHFFFAOYSA-N	CCCN(CCC)C1Cc2c[nH]c3ccc(OC)c(c23)C1	98770-53-7	HTR1A agonist	3350																																HTR1A																																CHEMBL433084											127152	127153				1775	virtual																																																																																																																																																																																																																																																																																																																																																																																																																																																																																																																																																																																																																																																																																																																																					-0.49982					-0.0714					7
KWQWBZIGHIOKIO-UHFFFAOYSA-N	CCCOc1ccc2[nH]cc(C3=CCNCC3)c2n1	131084-35-0	HTR1B agonist	3351																																HTR1B																																CHEMBL1570196											4029677	11652258	71297049	117065030		1782	virtual																																																																																																																																																																																																																																																																																																																																																																																																																																																																																																																																																																																																																																																																																																																																					1.73693					0.21712					8
LBVZWEWTNUDWNS-YRNVUSSQSA-N	COc1ccc(CNC(=O)/C=C/c2ccc3[nH]cc(CCN(C)C)c3c2)cc1	185259-85-2	HTR1D agonist	3352																																HTR1D																																CHEMBL344127											6160690					1772	virtual																																																																																																																																																																8941384																																																																																																																																																																																																																																																																																																																																																																																																																																																																																																																																																																					1.88776					0.23597					8
RRLCFCXRVBZHDG-UHFFFAOYSA-N	CN(C)CCc1c[nH]c2ccc(-c3ccccc3)cc12		5-HT1D Agonists;HTR1D agonist	3352																																HTR1D																																											44211916					1770	virtual																																																																																																																																																																																																																																																																																																																																																																																																																																																																																																																																																																																																																																																																																																																																					0.0					0.0					7
WKNFADCGOAHBPG-UHFFFAOYSA-N	CN1CCC(c2c[nH]c3ccc(O)cc23)CC1	1197333-54-2	HTR1E agonist;HTR1F agonist	3354	3355																															HTR1E	HTR1F																															CHEMBL1256797	CHEMBL1371156										2438	11957480	45479725	53399087	77519811	1785	virtual																																																																																																																																																																15178373	21422162																																																																																																																																																																																																																																																																																																																																																																																																																																																																																																																																																																				1.3089	1.36125				0.16361	0.17016				8	8
ALFGDCNSEBJYSP-UHFFFAOYSA-N	CC(N)Cc1c[nH]c2ccc(OCc3cccs3)cc12	160521-72-2	HTR2B agonist	3357																																HTR2B																																CHEMBL1255834	CHEMBL1600780										4284720	5311036	51371221			1738	virtual	10.1016/j.bcp.2005.11.007	10.1124/jpet.107.133348																																																																																																																																																														15131246	16336943																																																																																																																																																																																																																																																																																																																																																																																																																																																																																																																																																																				3.05455					0.38182					8
YPELFRMCRYSPKZ-UHFFFAOYSA-N	CCOc1cc(N)c(Cl)cc1C(=O)NCC1CN(Cc2ccc(F)cc2)CCO1	112885-41-3	5-HT4 Agonists	3360																																HTR4																																CHEMBL1733174	CHEMBL60889										119583	119584	3076464	6918047	9853834	1784	member	10.1124/jpet.107.133850																																																																																																																																																															9918193	12593651	14965243	17293885	17928736	20166943	21123674																																																																																																																																																																																																																																																																																																																																																																																																																																																																																																																																																															1.13013					0.14127					8
XEZGQZRJNWWNJR-UHFFFAOYSA-N	COc1cc(N)c(Cl)cc1C(=O)OCCN1CCCC1		HTR4 agonist	3360																																HTR4																																CHEMBL156970											10447437					1758	virtual	10.1152/ajpgi.00284.2011																																																																																																																																																																																																																																																																																																																																																																																																																																																																																																																																																																																																																																																																																																																																				0.0					0.0					7
KQLDNWDJVNJTQQ-UHFFFAOYSA-N	COc1ccc(C(C)C)cc1CN1CCN(c2cccc3[nH]ccc23)CC1	1206846-61-8	HTR7 agonist	3363																																HTR7																																											44610704					1790	member																																																																																																																																																																																																																																																																																																																																																																																																																																																																																																																																																																																																																																																																																																																																					1.79755					0.22469					8
FJDDSMSDZHURBJ-UHFFFAOYSA-N	COc1ccc2[nH]c(I)c(CCNC(C)=O)c2c1	93515-00-5	MTNR1A agonist;MTNR1B agonist	4543	4544																															MTNR1A	MTNR1B																															CHEMBL289233											115348					1765	member	10.1021/np400478c																																																																																																																																																															8258829	8411005	9804685	11354661	11960497	14757166	18384758	23181587	24175626	24228714																																																																																																																																																																																																																																																																																																																																																																																																																																																																																																																																																												1.62646	0.85811				0.20331	0.10726				8	8
SFRQIPRTNYHJHP-QHCPKHFHSA-N	O=C(NCc1ccc(F)cc1)N1CCN2C(=O)OC(c3ccccc3)(c3ccccc3)[C@@H]2C1	847555-75-3	NPSR1 antagonist	387129																																NPSR1																																CHEMBL1765704											52951680					1766	member	10.1124/jpet.107.135103																																																																																																																																																																																																																																																																																																																																																																																																																																																																																																																																																																																																																																																																																																																																				0.0					0.0					7
LBLDMHBSVIVJPM-CFNLWSCMSA-N	C=CCN1C[C@H](C)N(C(c2ccc(C(=O)N(CC)CC)cc2)c2cccc(O)c2)C[C@H]1C		OPRD1 agonist	4985																																OPRD1																																											44568856					1777	member																																																																																																																																																																18788723																																																																																																																																																																																																																																																																																																																																																																																																																																																																																																																																																																					1.195					0.17071					7
GHCCBWMZKJQGLS-UHFFFAOYSA-N	O=C(Cc1ccc(Cl)c(Cl)c1)N1CCCCC1CN1CCCC1	112282-24-3	OPRK1 agonist	4986																																OPRK1																																CHEMBL1256835	CHEMBL128444										5244802	9804803	11315337	19910581	51371264	1791	member	10.1124/mol.113.089649																																																																																																																																																															1310743																																																																																																																																																																																																																																																																																																																																																																																																																																																																																																																																																																					1.75875					0.21984					8
PJMPHNIQZUBGLI-UHFFFAOYSA-N	CCC(=O)N(c1ccccc1)C1CCN(CCc2ccccc2)CC1	1443-54-5	OPRM1 agonist	4988																																OPRM1																																CHEMBL1201159	CHEMBL596	CHEMBL688									3345	13810	83932	159600	171220	1783	virtual	10.1016/S0014-2999(01)01282-1	10.1021/jm010877o																																																																																																																																																														10669565	11585443	12956932	14698188	16220969	16376082	16415903	16797997	17627520	19199990	21415307	22452458	27721146																																																																																																																																																																																																																																																																																																																																																																																																																																																																																																																																																									1.21689					0.15211					8
XNOPRXBHLZRZKH-DSZYJQQASA-N	CC[C@H](C)[C@@H]1NC(=O)[C@H](Cc2ccc(O)cc2)NC(=O)[C@@H](N)CSSC[C@@H](C(=O)N2CCC[C@H]2C(=O)N[C@@H](CC(C)C)C(=O)NCC(N)=O)NC(=O)[C@H](CC(N)=O)NC(=O)[C@H](CCC(N)=O)NC1=O	50-56-6	OXTR agonist	5021																																OXTR																																CHEMBL3185709	CHEMBL395429										439302	9898543	12004215	42623062	72941595	1767	member	10.1016/j.bmc.2016.05.062	10.1016/j.bmc.2018.03.019	10.1016/j.bmc.2019.06.018	10.1016/j.neuropharm.2018.10.036	10.1021/acs.jmedchem.8b01691	10.1021/jm1016208	10.1021/jm500365s	10.1111/bph.12699																																																																																																																																																								7507528	10201826	12036367	16158071	17316912	19095447	21117646	21428295	23181587	24175626	24874785	25642985	26741855	27297999	28438540	29273395	30896946																																																																																																																																																																																																																																																																																																																																																																																																																																																																																																																																																					2.73452					0.34181					8
WLMZTKAZJUWXCB-PKJMTWSGSA-N	CSc1nc(N)c2ncn([C@@H]3O[C@H](COP(=O)(O)OP(=O)(O)O)[C@H](O)C3O)c2n1	34983-48-7	P2RY1 agonist;P2RY12 agonist;P2RY13 agonist	5028	53829	64805																														P2RY1	P2RY13	P2RY12																																									11957630					1768	member	10.1006/abbi.2001.2616																																																																																																																																																																																																																																																																																																																																																																																																																																																																																																																																																																																																																																																																																																																																				0.0	0.0	0.0			0.0	0.0	0.0			7	7	7
OJLOPKGSLYJEMD-ZRDIBKRKSA-N	CCCCC(C)(O)C/C=C/C1C(O)CC(=O)C1CCCCCCC(=O)OC		PTGER2 agonist;PTGER3 agonist;PTGER4 agonist	5732	5733	5734																														PTGER2	PTGER3	PTGER4																																									6030697	24847780				1976	virtual	10.1016/j.ejphar.2016.12.004																																																																																																																																																																																																																																																																																																																																																																																																																																																																																																																																																																																																																																																																																																																																				0.0	0.0	0.0			0.0	0.0	0.0			7	7	7
VJGGHXVGBSZVMZ-QIZQQNKQSA-N	O=C(O)CCC/C=C\C[C@H]1[C@@H](O)C[C@@H](O)[C@@H]1/C=C/[C@@H](O)COc1cccc(Cl)c1	100786-10-5	PTGFR agonist	5737																																PTGFR																																CHEMBL37853											5311053	45380522	73417046			1822	member	10.1016/S0960-894X(00)00273-0	10.1021/jm990542v																																																																																																																																																														10715159	10915040	10978187	24175626																																																																																																																																																																																																																																																																																																																																																																																																																																																																																																																																																																		3.1246					0.39057					8
OJQMKCBWYCWFPU-UHFFFAOYSA-N	CC(C)N(CCCCOCC(=O)O)c1cnc(-c2ccccc2)c(-c2ccccc2)n1	475085-57-5	PTGIR agonist;Prostacyclin agonist	5739																																PTGIR																																CHEMBL239226											9931891	145272199				1818	member	10.1016/j.bmc.2007.08.010	10.1016/j.bmcl.2015.01.024	10.1016/j.ejphar.2016.11.057	10.1021/acs.jmedchem.5b00698	10.1021/acs.jmedchem.6b00871	10.1124/jpet.107.124248	10.1124/jpet.116.239665	10.3390/ijms19082372																																																																																																																																																								17881233	24736116	25666818	26291199	28072531																																																																																																																																																																																																																																																																																																																																																																																																																																																																																																																																																																	2.70158					0.3377					8
NFOLAKWLEGGBTA-UHFFFAOYSA-N	CCOc1c(OC)ccc2cc(C(=O)Nc3ccc(C(C)(C)N)cc3)c(=O)oc12		S1PR1 agonist	1901																																S1PR1																																											46184240					1802	virtual																																																																																																																																																																																																																																																																																																																																																																																																																																																																																																																																																																																																																																																																																																																																					1.95612					0.24452					8
LRFKWQGGENFBFO-IBGZPJMESA-N	CCCCCCCCc1ccc(CC[C@](N)(CO)COP(=O)(O)O)cc1	402616-26-6	S1PR3 agonist	1903																																S1PR3																																CHEMBL366208											11452022					1795	virtual	10.1002/cmdc.201000477	10.1016/j.bmc.2004.07.020	10.1016/j.bmc.2014.05.035	10.1016/j.bmcl.2010.01.118	10.1016/j.bmcl.2010.02.006	10.1016/j.bmcl.2011.10.085	10.1016/j.bmcl.2013.09.058	10.1016/j.chembiol.2006.09.017	10.1016/j.ejmech.2012.02.022	10.1021/jm050242f																																																																																																																																																						15336258	15598563	16078855	17114004	19430484	19632123	20188554	21261590	21280229	21838322	22104144	22119341	22405291	22583616	24125884	24900286	24900318	24909680	26687487	26751273	28236593																																																																																																																																																																																																																																																																																																																																																																																																																																																																																																																																																	-0.03293					-0.00412					8
XJCLYGZLMYHFCN-UHFFFAOYSA-N	Cc1cc(C)c(Nc2cccc3c(C)n[nH]c(=O)c23)c(C)c1	1072157-13-1	S1PR5 agonist	53637																																S1PR5																																											25069387					1808	virtual	10.1002/cmdc.201000253																																																																																																																																																															20815011																																																																																																																																																																																																																																																																																																																																																																																																																																																																																																																																																																					2.09241					0.26155					8
YUJFUSDUQKTNNX-UHFFFAOYSA-N	Cc1cccc2c(CC3C(=O)N(CCCCCN)C(=O)N3S(=O)(=O)c3ccc(Oc4ccc(O)c(Cl)c4)c(C(=O)N(C)C)c3)c[nH]c12	373381-21-6	SSTR2 agonist	6752																																SSTR2																																											9810108					1812	member																																																																																																																																																																																																																																																																																																																																																																																																																																																																																																																																																																																																																																																																																																																																					3.09779					0.38722					8
ACIMQXSSGMWVKG-UHFFFAOYSA-N	NCCc1c(Cl)cccc1Cl	14573-23-0	TAAR1 agonist	134864																																TAAR1																																CHEMBL510649											2734101	53420349	143299817			1985	virtual	10.1016/j.bmc.2008.06.009																																																																																																																																																															18602830																																																																																																																																																																																																																																																																																																																																																																																																																																																																																																																																																																					4.07797					0.50975					8
LQANGKSBLPMBTJ-BRSNVKEHSA-N	CCCCC[C@H](O)/C=C/[C@@H]1[C@@H](C/C=C\CCCC(=O)O)[C@H]2CO[C@@H]1C2	56985-40-1	TBXA2R agonist	6915																																TBXA2R																																CHEMBL521784											5311493					1807	virtual	10.1016/j.thromres.2008.07.011	10.1038/sj.bjp.0707518	10.1111/j.1476-5381.1987.tb09002.x	10.1111/j.1476-5381.1991.tb12200.x	10.1111/j.1476-5381.1991.tb12220.x	10.1111/j.1476-5381.1996.tb16712.x																																																																																																																																																										8496700																																																																																																																																																																																																																																																																																																																																																																																																																																																																																																																																																																					0.32719					0.0409					8
HIVBATDUVFEJFZ-UHFFFAOYSA-N	CN(C)CCC1(c2ccc(Cl)cc2)Cc2ccccc2C(=O)O1	477313-09-0	UTS2R agonist	2837	10911																															UTS2R	UTS2																															CHEMBL192359	CHEMBL535141										9797568	9907171	44387605			1806	member	10.1021/jm049110x	10.1021/jm901294u																																																																																																																																																														12408704	15801838	19481466	20043680																																																																																																																																																																																																																																																																																																																																																																																																																																																																																																																																																																		3.02712	0.0				0.37839	0.0				8	7
JAKAFSGZUXCHLF-UHFFFAOYSA-N	COC1C(O)C(CO)OC1n1cnc2c(NC3CCCCC3)ncnc21	130714-47-5	ADORA1 agonist	134																																ADORA1																																CHEMBL1512883											18755269	71344991				1725	virtual																																																																																																																																																																																																																																																																																																																																																																																																																																																																																																																																																																																																																																																																																																																																					0.0					0.0					7
SCNILGOVBBRMBK-UHFFFAOYSA-N	Nc1nc(Nc2ccccc2)nc2c1ncn2C1OC(CO)C(O)C1O	53296-10-9	ADORA2A agonist;ADORA2B agonist	135	136																															ADORA2A	ADORA2B																																										1585					1732	virtual	10.1038/sj.bjp.0701119																																																																																																																																																																																																																																																																																																																																																																																																																																																																																																																																																																																																																																																																																																																																				0.0	0.0				0.0	0.0				7	7
SCNILGOVBBRMBK-FJFSNTMWSA-N	Nc1nc(Nc2ccccc2)nc2c1ncn2C1O[C@H](CO)[C@@H](O)[C@H]1O		ADORA2A agonist;ADORA2B agonist	135	136																															ADORA2A	ADORA2B																																										122170					2686	virtual	10.1038/sj.bjp.0701119																																																																																																																																																															27803241																																																																																																																																																																																																																																																																																																																																																																																																																																																																																																																																																																					1.26903	0.0				0.18129	0.0				7	7
KOCIMZNSNPOGOP-IWCJZZDYSA-N	CCCCC#Cc1nc(NC)c2ncn([C@@H]3O[C@H](CO)[C@@H](O)[C@H]3O)c2n1	403842-38-6	ADORA3 agonist	140																																ADORA3																																CHEMBL260563											10981286					1793	virtual																																																																																																																																																																12109910																																																																																																																																																																																																																																																																																																																																																																																																																																																																																																																																																																					1.41559					0.17695					8
KOCIMZNSNPOGOP-WYNAFHSXSA-N	CCCCC#Cc1nc(NC)c2ncn([C@@H]3O[C@H](CO)C(O)[C@@H]3O)c2n1		ADORA3 agonist	140																																ADORA3																																											51371115					1800	virtual	10.1016/j.ejphar.2006.10.048																																																																																																																																																																																																																																																																																																																																																																																																																																																																																																																																																																																																																																																																																																																																				0.0					0.0					7
GGMAXEWLXWJGSF-PEWBXTNBSA-N	CSCC[C@H](NC(=O)[C@@H]1CCCN1C(=O)CNC(=O)[C@H](CCCCN)NC(=O)[C@H](Cc1cnc[nH]1)NC(=O)[C@H](CO)NC(=O)[C@H](CC(C)C)NC(=O)[C@H](CCCNC(=N)N)NC(=O)[C@@H]1CCCN1C(=O)[C@H](CCCNC(=N)N)NC(=O)[C@@H]1CCC(=O)N1)C(=O)N1CCC[C@H]1C(=O)N[C@@H](Cc1ccccc1)C(=O)O	217082-60-5	APLNR agonist	187																																APLNR																																CHEMBL3184840											25085173	137700568				1987	member	10.1002/cmdc.201100492	10.1016/j.phrs.2018.02.032																																																																																																																																																														21560248	24755525	25241924	25668242	26986036	29461833																																																																																																																																																																																																																																																																																																																																																																																																																																																																																																																																																																2.30941					0.28868					8
KBZOIRJILGZLEJ-UHFFFAOYSA-N	N=C(N)NCCCC(NC(=O)C1CCCN1C(=O)C1CSSCC(N)C(=O)NC(Cc2ccc(O)cc2)C(=O)NC(Cc2ccccc2)C(=O)NC(CCC(N)=O)C(=O)NC(CC(N)=O)C(=O)N1)C(=O)NCC(N)=O	113-79-1	AVPR1A agonist	552																																AVPR1A																																											8230	11979316	53395954	78069869		1814	virtual																																																																																																																																																																21428295																																																																																																																																																																																																																																																																																																																																																																																																																																																																																																																																																																					-0.05398					-0.00771					7
KBZOIRJILGZLEJ-LGYYRGKSSA-N	N=C(N)NCCC[C@H](NC(=O)[C@@H]1CCCN1C(=O)[C@@H]1CSSC[C@H](N)C(=O)N[C@@H](Cc2ccc(O)cc2)C(=O)N[C@@H](Cc2ccccc2)C(=O)N[C@@H](CCC(N)=O)C(=O)N[C@@H](CC(N)=O)C(=O)N1)C(=O)NCC(N)=O	113-79-1	AVPR1A agonist	552																																AVPR1A																																CHEMBL2360839	CHEMBL373742										644077	9549168	11979961	71433963	87324941	1813	virtual	10.1016/0049-3848(83)90057-9	10.1016/j.ejphar.2008.06.010	10.1021/acs.jmedchem.8b01691	10.1021/acs.jmedchem.8b01759	10.1021/jm200278m	10.1021/jm500365s	10.1038/sj.bjp.0703221	10.1111/bph.12699	10.1111/j.1476-5381.2008.00003.x	10.1124/jpet.111.178848	10.1124/jpet.116.232942	10.3390/md17020108	10.3390/md17060377																																																																																																																																																			17850055	21411496	21428295	21688787	22984902	23181587	24175626	24874785	29602673	30744179	30896946	31238535																																																																																																																																																																																																																																																																																																																																																																																																																																																																																																																																																										0.94278					0.11785					8
YIUBSFCQATYQJB-VCMDLEIESA-N	CNCC(=O)N[C@@H](CCCNC(=N)N)C(=O)N1CCC[C@H]1C(=O)N1CCC[C@H]1C(=O)NCC(=O)N[C@@H](Cc1ccccc1)C(=O)N[C@@H](CO)C(=O)N1CCC[C@H]1C(=O)N[C@H](Cc1ccccc1)C(=O)O		Bradykinin B1 Agonists	623																																BDKRB1																																											164234					1816	member																																																																																																																																																																																																																																																																																																																																																																																																																																																																																																																																																																																																																																																																																																																																					0.0068					0.00097					7
JDNMYUBSFDGCSX-UHFFFAOYSA-N	Cc1onc(C(=O)O)c1CC(N)C(=O)O	137091-99-7	AMPA receptor agonist	2890	2891	2892	2893																													GRIA1	GRIA2	GRIA3	GRIA4																													CHEMBL12442											4472504					1809	virtual	10.2210/pdb1M5E/pdb																																																																																																																																																															1370693	10733604	11945136																																																																																																																																																																																																																																																																																																																																																																																																																																																																																																																																																																			0.73725	0.73725	0.73725	0.73725		0.10532	0.10532	0.10532	0.10532		7	7	7	7
GLGAUBPACOBAMV-DOFZRALJSA-N	CCCCC/C=C\C/C=C\C/C=C\C/C=C\CCCC(=O)NC1CC1	229021-64-1	CNR1 agonist	1268																																CNR1																																CHEMBL418353											5311007					1792	virtual																																																																																																																																																																16712486	17982478	23865723																																																																																																																																																																																																																																																																																																																																																																																																																																																																																																																																																																			1.77467					0.22183					8
AGPKZVBTJJNPAG-WHFBIAKZSA-N	CC[C@H](C)[C@H](N)C(=O)O	1160211-67-5	CRHR1 agonist;Apoptosis Inhibitors;Calcium Channels (Voltage-Gated) alpha2/delta Subunit Ligands;Branched Chain Amino Acid;"CRHR1 agonist;Apoptosis Inhibitors;Calcium Channels (Voltage-Gated) alpha2/delta Subunit Ligands;Branched Chain Amino Acid"	36	586	587	781	1394	9254	55799	93589																									ACADSB	BCAT1	BCAT2	CACNA2D1	CRHR1	CACNA2D2	CACNA2D3	CACNA2D4																									CHEMBL1233584											6306	7043901	9922893	16213693	18635632	1817	member																																																																																																																																																																																																																																																																																																																																																																																																																																																																																																																																																																																																																																																																																																																																					0.0	0.0	0.0	0.0	0.0	0.0	0.0	0.0	0.0	0.0	7	7	7	7	7	0.0	0.0	0.0			0.0	0.0	0.0			7	7	7
YEESKJGWJFYOOK-IJHYULJSSA-N	CCCCC/C=C\C/C=C\C=C\C=C\[C@@H](SC[C@H](N)C(=O)NCC(=O)O)[C@@H](O)CCCC(=O)O	73836-78-9	CYSLTR1 agonist;CYSLTR2 agonist	10800	57105																															CYSLTR1	CYSLTR2																															CHEMBL288943											5280878					1810	virtual	10.1016/S0002-9440(10)63937-5	10.1016/j.bmc.2010.07.034	10.1021/jm501203v	10.1038/21658	10.1096/fj.201701493R	10.1111/j.1476-5381.2010.00730.x	10.1124/jpet.103.059824	10.1124/jpet.107.122010	10.1124/jpet.108.146241	10.1124/mol.110.069054																																																																																																																																																						8496700	20875743	20966037	23403082																																																																																																																																																																																																																																																																																																																																																																																																																																																																																																																																																																		2.34452	0.08823				0.29306	0.01103				8	8
YEESKJGWJFYOOK-LDDGIIIKSA-N	CCCCC/C=C\C/C=C\C=C\C=C\[C@@H](SCC(N)C(=O)NCC(=O)O)[C@@H](O)CCCC(=O)O	73836-78-9	CYSLTR1 agonist;CYSLTR2 agonist	10800	57105																															CYSLTR1	CYSLTR2																															CHEMBL1521056											6435286					1794	virtual	10.1002/med.20071	10.1016/j.bmcl.2013.01.025																																																																																																																																																														8496700	16894531	21574253	23181587	23403082	26478787																																																																																																																																																																																																																																																																																																																																																																																																																																																																																																																																																																1.3659	0.24594				0.17074	0.03074				8	8
DXPHNGAMYPPTBJ-TZMIJSMNSA-N	CC[C@H](C)[C@H](NC(=O)[C@H](CC(=O)O)NC(=O)[C@H](CC(C)C)NC(=O)[C@H](Cc1cnc[nH]1)NC(=O)[C@H](C)NC(=O)[C@H](Cc1ccccc1)NC(=O)[C@H](Cc1ccc(O)cc1)NC(=O)[C@@H](NC(=O)[C@H](C)NC(=O)[C@H](CCC(=O)O)NC(=O)[C@H](CCC(=O)O)NC(=O)[C@H](CC(=O)O)NC(=O)CCC(=O)O)C(C)C)C(=O)N[C@H](C(=O)N[C@@H](Cc1c[nH]c2ccccc12)C(=O)O)[C@@H](C)CC	142569-99-1	EDNRB agonist	1910																																EDNRB																																CHEMBL3188091											16130933	16133819	23729131	25014902	56947141	1799	virtual	10.1016/0014-2999(94)90156-2	10.1038/s41467-018-07094-0																																																																																																																																																														7957593																																																																																																																																																																																																																																																																																																																																																																																																																																																																																																																																																																					0.66732					0.18537					8
FKRCODPIKNYEAC-UHFFFAOYSA-N	CCOC(=O)CC	105-37-3	FFAR3 agonist	2865																																FFAR3																																CHEMBL44115											7749	6536829	18913666	19745170	20043139	1797	virtual	10.1074/jbc.M211609200																																																																																																																																																																																																																																																																																																																																																																																																																																																																																																																																																																																																																																																																																																																																				0.0					0.0					7
ASNFTDCKZKHJSW-UHFFFAOYSA-N	NC(Cn1oc(=O)[nH]c1=O)C(=O)O	52809-07-1	GRM1 agonist;GRM5 agonist	2890	2911	2915																														GRIA1	GRM1	GRM5																																									1209	59951974				1704	virtual	10.1016/0028-3908(95)00070-M	10.1529/biophysj.106.084426																																																																																																																																																																																																																																																																																																																																																																																																																																																																																																																																																																																																																																																																																																																																			0.42865	0.0	0.0			0.06124	0.0	0.0			7	7	7
VTAARTQTOOYTES-UHFFFAOYSA-N	NC1(C(=O)O)CCC2C(C(=O)O)C21	176027-90-0	GRM2 agonist;GRM3 agonist	2912	2913																															GRM2	GRM3																																										114827	71435939	145862596			1724	virtual	10.1021/jm970719q																																																																																																																																																															9572889																																																																																																																																																																																																																																																																																																																																																																																																																																																																																																																																																																					3.16575	-0.09833				0.39572	-0.01229				8	8
VTAARTQTOOYTES-RGDLXGNYSA-N	N[C@@]1(C(=O)O)CC[C@H]2[C@H](C(=O)O)[C@H]21	176199-48-7	GRM2 agonist;GRM3 agonist	2912	2913	2914	2916	2918																												GRM2	GRM3	GRM4	GRM6	GRM8																												CHEMBL2106523	CHEMBL8759										156665	213056				1983	member	10.1016/S0028-3908(96)00160-8	10.1016/S0960-894X(98)00146-2	10.1016/S0968-0896(02)00387-5	10.1021/acs.jmedchem.5b01124	10.1021/acs.jmedchem.7b01481	10.1021/jm000346k	10.1021/jm0110486	10.1021/jm040222y	10.1021/jm060917u	10.1021/jm501612y	10.1021/jm980616n	10.1021/jo010864i	10.1124/jpet.106.110809																																																																																																																																																			9572889	9871513	10090786	10425091	10604933	10893301	12109902	12166935	12470714	12769621	15887967	16078848	16178732	17204749	17228865	17504108	21355835	23675965	25602126	26313429	28002967	29350927																																																																																																																																																																																																																																																																																																																																																																																																																																																																																																																																																2.88158	0.5232	-0.25809	-0.45927	-0.5954	0.3602	0.0654	-0.03687	-0.06561	-0.08506	8	8	7	7	7
FERIKTBTNCSGJS-KIGHRTHISA-N	N[C@@]1(C(=O)O)C[C@H](C(=O)O)[C@H](C(=O)O)C1		GRM4 agonist;GRM6 agonist;GRM7 agonist;GRM8 agonist	2914	2916	2917	2918																													GRM4	GRM6	GRM7	GRM8																													CHEMBL285043																1984	member																																																																																																																																																																																																																																																																																																																																																																																																																																																																																																																																																																																																																																																																																																																																					0.45173	-0.07789	-0.40591	0.29167		0.06453	-0.01113	-0.05799	0.04167		7	7	7	7
VNYSSYRCGWBHLG-AMOLWHMGSA-N	CCCCC/C=C\C[C@@H](O)/C=C/C=C/C=C\[C@@H](O)CCCC(=O)O	101759-15-3	LTB4R agonist;LTB4R2 agonist	1241	56413																															LTB4R	LTB4R2																															CHEMBL65061											5280492	117642055				1801	virtual	10.1016/S0014-2999(99)00514-2	10.1016/S0960-894X(01)80999-9	10.1038/21658	10.1074/jbc.M109.083477	10.1084/jem.20072329																																																																																																																																																											2170648	7473568	8254628	8496700	20380377	21261595	23181587	24175626																																																																																																																																																																																																																																																																																																																																																																																																																																																																																																																																																														2.06445	0.18982				0.25806	0.02373				8	8
JDKLPDJLXHXHNV-MFVUMRCOSA-N	CCCC[C@H](NC(C)=O)C(=O)N[C@H]1CC(=O)NCCCC[C@@H](C(N)=O)NC(=O)[C@H](Cc2c[nH]c3ccccc23)NC(=O)[C@H](CCCNC(=N)N)NC(=O)[C@@H](Cc2ccccc2)NC(=O)[C@H](Cc2cnc[nH]2)NC1=O	121062-08-6	MC1R agonist;MC3R agonist;MC4R agonist;MC5R agonist	4157	4159	4160	4161																													MC1R	MC3R	MC4R	MC5R																													CHEMBL430239											92432	57327170	91971817	135537075		1994	member	10.1021/acs.jmedchem.5b00102	10.1021/acs.jmedchem.5b01285	10.1021/acs.jmedchem.7b00353	10.1021/acs.jmedchem.8b00238	10.1021/acs.jmedchem.8b00488	10.1021/ja101428m	10.1021/jm201489a	10.1021/jm9017866																																																																																																																																																								7473600	9171884	9276019	12657270	13678399	16539382	16931008	17154518	17314042	17455928	18088090	19473029	20329799	21486697	22335602	23790489	24175626	25699148	26218460	26599352	28972753	29605997	29660981	29679901																																																																																																																																																																																																																																																																																																																																																																																																																																																																																																																																														0.49006	-0.24261	0.19225	-0.35051		0.06126	-0.03033	0.02403	-0.04381		8	8	8	8
VAAUVRVFOQPIGI-SPQHTLEESA-N	CO/N=C(\C(=O)N[C@@H]1C(=O)N2C(C(=O)O)=C(CSc3nc(=O)c(O)nn3C)CS[C@H]12)c1csc(N)n1	104376-79-6	Antibacterial;Antibiotic;organic anion transporter inhibitor	6564	9356	9376	55867	933948																												SLC15A1	SLC22A6	SLC22A8	SLC22A11	pbp2b																												CHEMBL161	CHEMBL4101392										5479530	16051965	23625930	86278922	86280686	1507	virtual																																																																																																																																																																11909604																																																																																																																																																																																																																																																																																																																																																																																																																																																																																																																																																																					0.0	0.72513	0.47558	0.54457	0.0	0.0	0.10359	0.06794	0.0778	0.0	7	7	7	7	7
OUYCCCASQSFEME-QMMMGPOBSA-N	N[C@@H](Cc1ccc(O)cc1)C(=O)O	1189756-47-5	Tyrosine hydroxylase inhibitor	7054																																TH																																CHEMBL925											6057	36210	65370	65383	65384	1996	member																																																																																																																																																																17451064																																																																																																																																																																																																																																																																																																																																																																																																																																																																																																																																																																					0.0					0.0					7
LBLDMHBSVIVJPM-YZIHRLCOSA-N	C=CCN1C[C@H](C)N([C@H](c2ccc(C(=O)N(CC)CC)cc2)c2cccc(O)c2)C[C@H]1C	150428-54-9	OPRD1 agonist	4985																																OPRD1																																CHEMBL25230											119029	16219058	24834366	69100071		1819	virtual	10.1021/jm000228x	10.1074/jbc.274.39.27513																																																																																																																																																														10612597	11052793	18788723																																																																																																																																																																																																																																																																																																																																																																																																																																																																																																																																																																			1.71232					0.21404					8
DSEIKQVUTKGLGT-UHFFFAOYSA-N	COC(=O)CN1CN(c2ccccc2)C2(CCN(Cc3ccc4ccccc4c3)CC2)C1=O	250685-44-0	OPRL1 agonist	4987																																OPRL1																																CHEMBL1395252											3906780					1824	virtual																																																																																																																																																																																																																																																																																																																																																																																																																																																																																																																																																																																																																																																																																																																																					0.81792					0.11685					7
MEASLHGILYBXFO-XTDASVJISA-N	CCCCC/C=C\C/C=C\C/C=C\C=C\C(=O)CCCC(=O)O	106154-18-1	OXER1 agonist	165140																																OXER1																																CHEMBL18028											5283159					1823	virtual	10.1016/j.bbrc.2005.06.191	10.1016/j.bmc.2018.05.036	10.1016/j.bmcl.2011.01.032	10.1016/j.bmcl.2011.02.021	10.1074/jbc.M203194200	10.1124/mol.63.3.471																																																																																																																																																										21316960	21377873	29866479																																																																																																																																																																																																																																																																																																																																																																																																																																																																																																																																																																			2.54877					0.3186					8
OJLOPKGSLYJEMD-URPKTTJQSA-N	CCCCC(C)(O)C/C=C/[C@H]1[C@H](O)CC(=O)[C@@H]1CCCCCCC(=O)OC	103601-27-0	PTGER1 agonist;PTGER2 agonist;PTGER3 agonist	5732	5733	5731																														PTGER2	PTGER3	PTGER1																														CHEMBL606											5282381	9810071	9830778	9851905	11204967	1590	virtual																																																																																																																																																																17016496																																																																																																																																																																																																																																																																																																																																																																																																																																																																																																																																																																					-0.25651	0.92928	1.65868			-0.03664	0.11616	0.20733			7	8	8
DUYSYHSSBDVJSM-KRWOKUGFSA-N	CCCCCCCCCCCCC/C=C/[C@@H](O)[C@@H](N)COP(=O)(O)O	26993-30-6	S1PR2 agonist;S1PR3 agonist;S1PR4 agonist;S1PR5 agonist	1903	8698	9294	53637																													S1PR3	S1PR4	S1PR2	S1PR5																													CHEMBL225155											5283560	10883396	46891724	71655826	131879603	1820	virtual	10.1016/S0960-894X(03)00812-6	10.1016/j.bmc.2004.07.020	10.1016/j.bmc.2009.04.015	10.1016/j.bmcl.2004.02.106	10.1016/j.bmcl.2004.07.030	10.1016/j.bmcl.2005.05.097	10.1016/j.bmcl.2006.10.014	10.1016/j.bmcl.2008.11.072	10.1016/j.bmcl.2009.02.073	10.1016/j.bmcl.2010.02.006	10.1016/j.bmcl.2010.02.098	10.1016/j.bmcl.2012.11.053	10.1016/j.bmcl.2015.11.090	10.1016/j.bmcl.2017.12.010	10.1016/j.chembiol.2006.09.017	10.1016/j.ejmech.2018.03.035	10.1021/bi011606i	10.1021/jm0492507	10.1021/jm100181s	10.1021/ml400194r	10.1074/jbc.M311743200	10.1096/fj.201800221R	10.1124/jpet.103.062828	10.1124/jpet.110.176487	10.1126/science.1070238																																																																																																																																							11115407	14505636	15149705	15341948	15598563	15615513	15982878	16125386	17070046	17114004	19081720	19282175	20188554	20304639	20446681	23245510	24175626	24900589	26687487	29249563	29604582	31279524																																																																																																																																																																																																																																																																																																																																																																																																																																																																																																																																																1.47738	-0.27797	0.25245	0.28733		0.18467	-0.03475	0.03156	0.03592		8	8	8	8
TWWFAXQOKNBUCR-UHFFFAOYSA-N	O=C(Cc1ccccc1)Nc1nc2ccc(Cl)cc2c2nc(-c3ccco3)nn12	183721-15-5	ADORA3 antagonist	140																																ADORA3																																CHEMBL88147											393595	9808770				3531	virtual	10.1016/S0028-3908(97)00104-4	10.1021/jm300087j																																																																																																																																																														8863790	9258367	9667972	10579811	10636237	12166943	12238926	16821770	20202853	21511471	22468757	23200243	25497490																																																																																																																																																																																																																																																																																																																																																																																																																																																																																																																																																									1.39139					0.17392					8
UXCGGTCHSALBPY-UGSOOPFHSA-N	C[C@H]1[C@H]2c3ccccc3Cc3ccccc3N2CN1C	124097-52-5	ADRA2B antagonist	151																																ADRA2B																																											124249					3535	member																																																																																																																																																																																																																																																																																																																																																																																																																																																																																																																																																																																																																																																																																																																																					0.0					0.0					7
GKJZEKSHCJELPL-UHFFFAOYSA-N	Cn1cc(C(F)(F)F)nc1-c1ccc(OCC(O)CNCCOc2ccc(O)c(C(N)=O)c2)cc1	105737-62-0	ADRB1 antagonist	153																																ADRB1																																CHEMBL1256955	CHEMBL280822										2685	10008573	56972164	71297053		3522	virtual	10.1016/0006-2952(91)90502-V																																																																																																																																																															11858844	11864632	17196553	17266607	21357659	23614528	28523097																																																																																																																																																																																																																																																																																																																																																																																																																																																																																																																																																															2.34083					0.2926					8
VFIDUCMKNJIJTO-CZUORRHYSA-N	Cc1ccc(OC[C@@H](O)[C@@H](C)NC(C)C)c2c1CCC2	72795-19-8	ADRB2 antagonist	154																																ADRB2																																											6324629	56972148	76963609			3519	virtual																																																																																																																																																																7938162	11356949	11454950	11864632	12606629	17266601	17266607	21688779	21726069	23023262	23466604	26988801	28471663																																																																																																																																																																																																																																																																																																																																																																																																																																																																																																																																																									2.6255					0.32819					8
UJTNRXYTECQKFO-QHCPKHFHSA-N	CCCCC(=O)N(Cc1ccc(-c2ccccc2-c2nn[nH]n2)cc1)[C@H](C(=O)OC)C(C)C	137863-17-3	AGTR1 antagonist	185																																AGTR1																																CHEMBL326349											11561462					3525	virtual																																																																																																																																																																																																																																																																																																																																																																																																																																																																																																																																																																																																																																																																																																																																					1.23129					0.15391					8
YSTVFDAKLDMYCR-NDEPHWFRSA-N	Cc1cc(Cn2cnc3c2C[C@@H](C(=O)O)N(C(=O)C(c2ccccc2)c2ccccc2)C3)ccc1N(C)C	130663-39-7	AGTR2 antagonist	186																																AGTR2																																CHEMBL157946	CHEMBL321820										5311345	6604951	71308630	71751471		1989	member	10.1152/ajpregu.00008.2003																																																																																																																																																															15537354																																																																																																																																																																																																																																																																																																																																																																																																																																																																																																																																																																					0.83635					0.10454					8
ZOEXTTOBTGLDTJ-CGAIIQECSA-N	Nc1ccc(CN2C(=O)C(N[C@@H](CCC3CCCCC3)C(=O)O)CCc3ccccc32)cc1		AGTR2 antagonist	186																																AGTR2																																											22878744					1988	member																																																																																																																																																																																																																																																																																																																																																																																																																																																																																																																																																																																																																																																																																																																																					1.35034					0.19291					7
QZGGATRCENWZPA-UHFFFAOYSA-N	CN1Cc2cc(Cl)ccc2-n2c(nnc2C2CCN(C(=O)c3ccc4cc[nH]c4c3)CC2)C1		AVPR1A antagonist	552																																AVPR1A																																											11224983					3536	member																																																																																																																																																																																																																																																																																																																																																																																																																																																																																																																																																																																																																																																																																																																																					-0.26733					-0.03342					8
APARDBNFWVLXJI-UHFFFAOYSA-N	COc1cc(CN(CC(=O)NCc2ccccc2Cl)S(=O)(=O)c2ccc(CN3CCN(C)CC3)cc2)ccc1OCC(C)C	1119103-46-6	BDKRB1 antagonist;Non-Opioid Analgesics	623																																BDKRB1																																CHEMBL447392											25181410					3633	member	10.1016/j.bmcl.2008.11.005																																																																																																																																																															19014884	20369879																																																																																																																																																																																																																																																																																																																																																																																																																																																																																																																																																																				3.13675					0.39209					8
UKMJWGFHXMGRNG-VZUYHUTRSA-O	CCCC[P+](CCCC)(CCCC)Cc1ccc(NC(=O)[C@@H](Cc2ccc3ccccc3c2)N/C(=N/C2CCCCC2)NC2CCCCC2)cc1		BDKRB2 antagonist	624																																BDKRB2																																CHEMBL1315207	CHEMBL299701	CHEMBL555236									6604942	6604943	45266253	71297005	126479988	3537	member	10.1177/1074248412437586																																																																																																																																																																																																																																																																																																																																																																																																																																																																																																																																																																																																																																																																																																																																				0.0					0.0					7
SWIBQBGATKMFJX-ULKXQASOSA-N	C[C@@H](C(=O)N(Cc1cccc(O)c1F)C1Cc2ccccc2C1)N1CCc2ccccc2[C@@H]1c1ccccc1Cl	610298-05-0	C5AR1 antagonist	728																																C5AR1																																											23518659					3538	member																																																																																																																																																																																																																																																																																																																																																																																																																																																																																																																																																																																																																																																																																																																																					3.02755					0.37844					8
UGMPOJSWOINMDE-UHFFFAOYSA-N	Nc1cc2c(cn1)[nH]c1ccccc12	114819-72-6	CCKAR antagonist	886																																CCKAR																																CHEMBL2171526											119537	12858791	131844876			3634	member																																																																																																																																																																																																																																																																																																																																																																																																																																																																																																																																																																																																																																																																																																																																					0.0					0.0					7
MEEJEEVTIVAOJP-UHFFFAOYSA-N	N#CC(CCCN1CCC(O)(c2ccc(Cl)cc2)CC1)(c1ccccc1)c1ccccc1	193542-65-3	CCR1 antagonist;Chemokine US28 Receptor Inverse Agonists	1230																																CCR1																																CHEMBL34166											9889700	56972186				1826	member	10.1016/S0014-2999(99)00863-8	10.1021/jm0004244	10.1358/dof.2001.026.02.609009	10.2174/1381612033454937																																																																																																																																																												9624164	10579830	11311066	12166951	12574358	12769747	16178722																																																																																																																																																																																																																																																																																																																																																																																																																																																																																																																																																															1.58045					0.19756					8
VQHKDCUXFKNNMT-ODCIPOBUSA-O	CC[N+]1(C/C2=C/CCCCCC2)CCC(NC(=O)C2c3cc(Cl)ccc3Oc3ccc(Cl)cc32)CC1	202796-41-6	CCR3 antagonist	1230	1232																															CCR1	CCR3																															CHEMBL277930	CHEMBL331897										6918496	6918497	23283025	70297949	70297950	3539	member	10.1358/dof.2001.026.02.609009																																																																																																																																																															11311066	11354381	14505678																																																																																																																																																																																																																																																																																																																																																																																																																																																																																																																																																																			2.53295	0.80932				0.31662	0.10117				8	8
TZYSLHTWOJFPSJ-UHFFFAOYSA-N	COc1nc(Br)cnc1NS(=O)(=O)c1ccc(Cl)s1	548792-80-9	CCR4 antagonist	1233																																CCR4																																CHEMBL2011441											10215932					3636	member																																																																																																																																																																28947948																																																																																																																																																																																																																																																																																																																																																																																																																																																																																																																																																																					1.43937					0.17992					8
HTTJCVMWSJWZID-UHFFFAOYSA-N	Cc1ccnc(C)c1C(=O)N1CCC(C)(N2CCC(N(c3ccccc3)c3cccnc3)CC2)CC1	678974-63-5	CCR5 antagonist	1234																																CCR5																																CHEMBL255856											10413034					3520	virtual	10.1016/j.bmcl.2008.01.108																																																																																																																																																															18267361																																																																																																																																																																																																																																																																																																																																																																																																																																																																																																																																																																					0.69771					0.08721					8
OOWCDRLEANCOSL-UHFFFAOYSA-N	CC(C)(C)c1ccc(S(=O)(=O)n2ccc3cc(C#N)ccc32)cc1		CCR9 antagonist	10803																																CCR9																																																3637	member																																																																																																																																																																																																																																																																																																																																																																																																																																																																																																																																																																																																																																																																																																																																					0.0					0.0					7
VSWPGAIWKHPTKX-UHFFFAOYSA-N	Cc1scc2c1N(C(=O)CN1CCN(C)CC1)c1ccccc1NC2=O	127519-18-0	CHRM1 antagonist	1128																																CHRM1																																CHEMBL1256762	CHEMBL1257109	CHEMBL253978									5387	182856	6419995	20836617	20836618	3521	virtual																																																																																																																																																																																																																																																																																																																																																																																																																																																																																																																																																																																																																																																																																																																																					1.22035					0.15254					8
HYJRTXSYDAFGJK-UHFFFAOYSA-N	C[N+]1(C)CCC(OC(=O)C(c2ccccc2)c2ccccc2)CC1	106458-69-9	CHRM3 antagonist	1131																																CHRM3																																CHEMBL168067	CHEMBL76897										1734	157949	3014059	24809663	53426078	3533	virtual	10.1016/j.bmc.2010.07.034	10.1016/j.bmc.2013.03.016	10.1016/j.bmcl.2013.01.025	10.1016/j.bmcl.2018.03.093	10.1016/j.ejphar.2007.10.017	10.1016/j.ejphar.2009.03.006	10.1016/j.neuropharm.2006.02.002	10.1021/acs.jmedchem.8b01759	10.1021/cn5001606	10.1021/jm200536d	10.1021/jm401158e	10.1021/jm501203v	10.1124/jpet.110.173245																																																																																																																																																			15723094	16290166	16981004	17889543	18588282	18983139	20345348	20875743	21084390	21688779	21777010	23023262	23403082	23466604	23582449	24805037	25650309	26478787	26988801	27876250	27997171	28106992	28471663	28947942	29631962	30810314																																																																																																																																																																																																																																																																																																																																																																																																																																																																																																																																												1.49111					0.18639					8
CYCBWXXBSATYMI-QZWVJJBASA-N	C[N+]1(CCc2ccccc2)CCC[C@@H]1COC(=O)C(O)(c1ccccc1)c1ccccc1		CHRM3 antagonist	1131																																CHRM3																																											11418978					3526	virtual																																																																																																																																																																																																																																																																																																																																																																																																																																																																																																																																																																																																																																																																																																																																					4.64237					0.5803					8
GSYQNAMOFFWAPF-PPOBMCMBSA-N	C[N+]1([O-])[C@H]2C[C@H](OC(=O)[C@H](CO)c3ccccc3)C[C@@H]1[C@H]1O[C@@H]21	56362-75-5	CHRM5 antagonist	1133																																CHRM5																																CHEMBL1731448	CHEMBL1740879															3518	virtual																																																																																																																																																																																																																																																																																																																																																																																																																																																																																																																																																																																																																																																																																																																																					0.0					0.0					7
JHOTYHDSLIUKCJ-UHFFFAOYSA-N	COc1ccc(C(=O)c2c(C)n(CCN3CCOCC3)c3cc(I)ccc23)cc1	164178-33-0	CNR2 antagonist	1269																																CNR2																																CHEMBL181633											4302963					3534	virtual	10.1016/S0014-5793(03)00048-6	10.1016/j.bmc.2014.06.008	10.1016/j.ejmech.2018.05.019	10.1021/acsmedchemlett.7b00396	10.1021/jm801353p	10.1038/sj.bjp.0702351	10.1038/sj.bjp.0707347	10.2174/156802608783498014																																																																																																																																																								10188977	15664857	15892633	15974990	16026310	16712486	16918457	17828286	17942307	17982478	18026124	18038967	18289088	18537620	19115816	20166927	20218623	21183257	21867920	24984935	27560280	28626532	29259753	29360044	29407590	29793210	30359820																																																																																																																																																																																																																																																																																																																																																																																																																																																																																																																																											3.02584					0.37823					8
IXPROWGEHNVJOY-UHFFFAOYSA-N	CCCCN(CC)c1nc(C)nc2c1c(C)c(C)n2-c1c(C)cc(C)cc1C	157284-96-3	CRHR1 antagonist	1394																																CRHR1																																CHEMBL296641											177990	11787563	16078945			3555	virtual	10.1016/j.bmcl.2004.05.019	10.1016/j.bmcl.2004.05.056																																																																																																																																																														10072681	16078829	16134945	16378503	16712469	16750175	17073626	22104142	26335976																																																																																																																																																																																																																																																																																																																																																																																																																																																																																																																																																													0.8824					0.1103					8
MQBZVUNNWUIPMK-UHFFFAOYSA-N	O=C(Nc1ccc([N+](=O)[O-])cc1O)Nc1ccccc1Br	182498-32-4	CXCR2 antagonist	3579																																CXCR2																																CHEMBL239767											3854666	88063432	88157582			3556	virtual	10.1002/(SICI)1098-1128(200003)20:2<155::AID-MED3>3.0.CO;2-G	10.1016/S0006-2952(02)01619-2	10.1016/S0968-0896(03)00399-7	10.1016/j.bmc.2005.08.026	10.1016/j.bmcl.2006.12.067	10.1021/jm300682j	10.1074/jbc.273.17.10095																																																																																																																																																									10723026	12901923	16182534	17236763	19200021	22931505	25254640	25933594	26153616																																																																																																																																																																																																																																																																																																																																																																																																																																																																																																																																																													0.0					0.49634					8
USGVVEIZVFGZSW-OAHLLOKOSA-N	CC[C@@H](Nc1c(Nc2ccc(Cl)c(S(=O)(=O)Nc3ccncc3)c2O)c(=O)c1=O)c1ccc(C)o1	1228575-09-4	CXCR2 antagonist	3579																																CXCR2																																											46207583					3550	virtual																																																																																																																																																																																																																																																																																																																																																																																																																																																																																																																																																																																																																																																																																																																																					2.98077					0.3726					8
OAVYVUXOTKQIRA-FUFSCUOVSA-N	CCN(CC)C(=O)[C@@H]1C=C2c3cccc4[nH]cc(c34)C[C@H]2N(C(=O)Nc2ccc(-c3ccccc3)cc2)C1		CXCR3 antagonist	2833																																CXCR3																																																1827	member																																																																																																																																																																																																																																																																																																																																																																																																																																																																																																																																																																																																																																																																																																																																					0.90039					0.11255					8
XHKRPARFGAVJRB-LQGKIZFRSA-N	C(=N/NC1=NCCN1)\c1ccc(/C=N/NC2=NCCN2)cc1		CXCR4 antagonist	7852																																CXCR4																																CHEMBL1188410	CHEMBL536301										44435738	45263576				3638	member	10.1021/jm070679i																																																																																																																																																																																																																																																																																																																																																																																																																																																																																																																																																																																																																																																																																																																																				2.98445					0.37306					8
BZMKNPGKXJAIDV-VAWYXSNFSA-N	CCC(CC)(CC(=O)Nc1cccc(/C=C/c2nc(C3CCC3)cs2)c1)C(=O)O	128312-51-6	CYSLTR1 antagonist	10800																																CYSLTR1																																CHEMBL283754											6436135	9961959	86744665	88447255	134210614	3544	virtual																																																																																																																																																																																																																																																																																																																																																																																																																																																																																																																																																																																																																																																																																																																																					0.0					0.0					8
JBHUBOISLBWHAR-UHFFFAOYSA-N	Cc1cc2c(s1)Nc1ccc(F)cc1N=C2N1CCN(C)CC1	61325-80-2	DRD1 antagonist	1812																																DRD1																																CHEMBL273786											135413528					3508	virtual																																																																																																																																																																																																																																																																																																																																																																																																																																																																																																																																																																																																																																																																																																																																					0.0					0.0					7
DKMFBWQBDIGMHM-UHFFFAOYSA-N	CC1CCN(CCCC(=O)c2ccc(F)cc2)CC1	1622-79-3	DRD2 antagonist	1813																																DRD2																																CHEMBL1531134											15387	9926325	23617544	124159960	141920116	3545	virtual																																																																																																																																																																16613551																																																																																																																																																																																																																																																																																																																																																																																																																																																																																																																																																																					0.67451					0.08431					8
PCIWCYUKRZFCMF-UHFFFAOYSA-N	COc1cccc(C(=O)NC2CC3CCC(C2)N3Cc2ccccc2)c1OC	109021-66-1	DRD2 antagonist	1813																																DRD2																																CHEMBL75876											3065827	3065828	131954720			3540	virtual																																																																																																																																																																15816047																																																																																																																																																																																																																																																																																																																																																																																																																																																																																																																																																																					2.58218					0.36888					7
UOLJKAPABHXFRE-UHFFFAOYSA-N	CCCN(CCC)C1Cc2cc(OC)c(OC)cc2C1	1217227-99-0	DRD3 antagonist	1814																																DRD3																																CHEMBL1256838	CHEMBL16410	CHEMBL543760									5626	119195	11957713	24848644	53447313	3548	virtual																																																																																																																																																																9353400	12362359	12369994	16613551	16613552																																																																																																																																																																																																																																																																																																																																																																																																																																																																																																																																																																	1.4452					0.18065					8
BRLVOVGBNYPHBQ-UHFFFAOYSA-N	Clc1cccc(N2CCN(Cc3nc4ccccc4[nH]3)CC2)c1		DRD4 antagonist	1815																																DRD4																																CHEMBL77151											2099556					3549	virtual																																																																																																																																																																15084133	17073641																																																																																																																																																																																																																																																																																																																																																																																																																																																																																																																																																																				4.27139					0.53392					8
IJOSJBQROXKMOT-IZLXSDGUSA-N	CCOc1ccc2c(c1)[C@H](c1ccc(OC)cc1OCC(=O)O)N(CC(=O)O)[C@@H]2c1ccc2c(c1)OCO2		EDNRA antagonist	1909																																EDNRA																																CHEMBL50232											10391968					3546	virtual	10.1016/S0960-894X(01)00273-6																																																																																																																																																															11425549																																																																																																																																																																																																																																																																																																																																																																																																																																																																																																																																																																					4.36992					0.54624					8
AVXQPEKZIGPIJW-UHFFFAOYSA-N	CC(C)c1ccc(Cn2ccc3c4c(N)nc(NC5CC5)nc4ccc32)cc1	1216720-69-2	F2R antagonist;PAR1 antagonist	2149																																F2R																																CHEMBL63426											4259181	45073452	71297091	86346659		3557	member	10.1016/S0006-2952(00)00460-3	10.1016/S0960-894X(99)00339-X	10.1111/j.1476-5381.2012.01974.x	10.1111/j.1742-7843.2007.00078.x	10.2174/092986706775476070	10.2174/1381612033453884	10.2174/138955708783955971	10.2174/1568016033356706	10.2174/1568026033452122																																																																																																																																																							10450984	12769712	14529396	15186843	15389730	16475935	16942011	17577318	18473926	25937878																																																																																																																																																																																																																																																																																																																																																																																																																																																																																																																																																												2.89465					0.36183					8
LFVUSUBWLODHOV-UHFFFAOYSA-N	CCOC(=O)C1CCCCN1C(=O)c1cc2nc(-c3ccccc3)cc(C(F)(F)F)n2n1		F2RL1 antagonist	2150																																F2RL1																																											117991392					3639	member																																																																																																																																																																																																																																																																																																																																																																																																																																																																																																																																																																																																																																																																																																																																					3.83238					0.47905					8
LPAQYRVMHQPHSA-UHFFFAOYSA-N	CCN(CC)CCN1C(=O)C2C(C(=O)Nc3ccc(Cl)c(Cl)c3)C3C=CC2(O3)C1C(=O)NC1CCCCC1	1044597-57-0	GHSR antagonist	2693																																GHSR																																											46503924					3553	virtual																																																																																																																																																																																																																																																																																																																																																																																																																																																																																																																																																																																																																																																																																																																																					3.5					0.5					7
OFHXXBRBGWUOHR-NYYWCZLTSA-N	COc1ccc(C(=O)N2CCN(C(=O)/C=C/c3ccc(Br)cc3)CC2)cc1	1599432-08-2	GPR183 antagonist	1880																																GPR183																																CHEMBL3262896											36295259					3640	member	10.1021/jm4019355																																																																																																																																																															24678947																																																																																																																																																																																																																																																																																																																																																																																																																																																																																																																																																																					2.99202					0.374					8
CYNLZIBKERMMOA-AWQFTUOYSA-N	COC(=O)c1cnn(-c2ccc(F)cc2F)c1/C=N/NC(=S)NC(C)(C)C	264233-05-8	GPR35 antagonist	2859																																GPR35																																CHEMBL1708510											9581011					3559	member																																																																																																																																																																23888932	27989666																																																																																																																																																																																																																																																																																																																																																																																																																																																																																																																																																																				2.70518					0.33815					8
HXPQWNPLNIEJOW-UHFFFAOYSA-N	CCc1nn2c(C)cc(C)nc2c1Cc1ccc(-c2nnc(C3CCNCC3)o2)cc1	1401728-56-0	GPR4 antagonist	2828																																GPR4																																CHEMBL3675743											68379135	144449081				3543	member	10.1021/acs.jmedchem.6b01703																																																																																																																																																															28445047																																																																																																																																																																																																																																																																																																																																																																																																																																																																																																																																																																					3.44817					0.43102					8
SQKKJGJKDLZZHB-UHFFFAOYSA-N	Cc1ccc(CNS(=O)(=O)c2cc(-c3cn(CC(=O)O)cc3C#N)cc(C(F)(F)F)c2)o1		GPR44 antagonist	11251																																PTGDR2																																											24852505					3554	virtual																																																																																																																																																																																																																																																																																																																																																																																																																																																																																																																																																																																																																																																																																																																																					4.45307					0.55663					8
LSTPKMWNRWCNLS-UHFFFAOYSA-N	NC1(C(=O)O)CCc2cc(C(=O)O)ccc21	168560-79-0	GRM1 antagonist	2911																																GRM1																																CHEMBL313938											2071					3541	virtual																																																																																																																																																																																																																																																																																																																																																																																																																																																																																																																																																																																																																																																																																																																																					0.78087					0.11155					7
WMCBPITWUUHVJB-UHFFFAOYSA-N	O=S(=O)(c1ccc(Cl)cc1)N1CCCC1c1cccs1		GRM1 antagonist	2911																																GRM1																																CHEMBL1076546											2805672					3547	virtual																																																																																																																																																																																																																																																																																																																																																																																																																																																																																																																																																																																																																																																																																																																																					1.34666					0.16833					8
SJBWUBBLOZYBMP-UHFFFAOYSA-N	Cc1cccc(C#Cc2cccc(C(F)(F)F)c2)n1	823198-86-3	GRM5 antagonist	2915																																GRM5																																											18763178	71419418				3542	virtual																																																																																																																																																																15582465																																																																																																																																																																																																																																																																																																																																																																																																																																																																																																																																																																					2.85823					0.40832					7
NNFUWNLENRUDHR-HKBQPEDESA-N	COc1ccc(C2(CNC(=O)[C@](C)(Cc3c[nH]c4ccccc34)NC(=O)Nc3ccc([N+](=O)[O-])cc3)CCCCC2)nc1	204067-01-6	GRPR antagonist;NMBR antagonist;FPR agonist	2357	2358	2925	4829																													FPR1	FPR2	GRPR	NMBR																													CHEMBL405908											9829828					1830	member	10.1016/j.peptides.2009.05.007	10.1124/mol.110.068288																																																																																																																																																														9873586	20943772	22741605	27863916																																																																																																																																																																																																																																																																																																																																																																																																																																																																																																																																																																		-0.71172	-0.79969	0.37172	2.31491		-0.08896	-0.09996	0.04647	0.28936		8	8	8	8
CBEQULMOCCWAQT-WOJGMQOQSA-N	Cc1ccc(/C(=C\CN2CCCC2)c2ccccn2)cc1	10191-42-1	HRH1 antagonist	3269																																HRH1																																CHEMBL1200450	CHEMBL3188034	CHEMBL855									5282443	5284472	5702129	6437831	11497510	3552	virtual																																																																																																																																																																8496700	10514483	16782354	21558436	22007643	23181587																																																																																																																																																																																																																																																																																																																																																																																																																																																																																																																																																																1.21695					0.15212					8
IKDSTUUOAQZAFI-UHFFFAOYSA-N	Cn1c(=O)c2c(ncn2CCN2CCN(C(c3ccccc3)c3ccccc3)CC2)n(C)c1=O		HRH1 antagonist	3269																																HRH1																																											13187028					3551	virtual																																																																																																																																																																																																																																																																																																																																																																																																																																																																																																																																																																																																																																																																																																																																					0.0					0.0					7
YDDXVAXDYKBWDX-UHFFFAOYSA-N	C/N=C(\NC#N)NCCSCc1csc(N=C(N)N)n1	145066-38-2	HRH2 antagonist	3274																																HRH2																																CHEMBL269646											50287	18964639	88749896			3564	virtual	10.1016/j.bmcl.2013.01.025	10.1021/jm501203v																																																																																																																																																														15947036	23181587	23403082	26478787																																																																																																																																																																																																																																																																																																																																																																																																																																																																																																																																																																		2.65407					0.33176					8
SMTZFNFIKUPEJC-UHFFFAOYSA-N	CC(=O)OCC(=O)NCCCOc1cccc(CN2CCCCC2)c1	78628-28-1	HRH2 antagonist	3274																																HRH2																																CHEMBL2104871	CHEMBL46102										5105	56704	11503202	45114193	66700131	3567	virtual																																																																																																																																																																16220969																																																																																																																																																																																																																																																																																																																																																																																																																																																																																																																																																																					0.00664					0.00083					8
ANRUJJLGVODXIK-UHFFFAOYSA-N	NCCC(=O)NCCc1c[nH]cn1	56897-53-1	HRH3 antagonist	11255																																HRH3																																CHEMBL1255583	CHEMBL461024										2574	6419997	19065175	121513843		3573	virtual																																																																																																																																																																																																																																																																																																																																																																																																																																																																																																																																																																																																																																																																																																																																					0.0					0.0					7
HHZLKORDNNRTRS-UHFFFAOYSA-N	Cc1ccn2cc(-c3ccc(OCCCN4CCCCC4)cc3)nc2c1	365565-36-2	HRH3 antagonist	11255																																HRH3																																CHEMBL49532											10291489					3574	virtual																																																																																																																																																																12392739	12729661	15544558	15634025	17129577	18673168	19043195	21062081	21261594																																																																																																																																																																																																																																																																																																																																																																																																																																																																																																																																																													3.20133					0.40017					8
GUJLUPNSRRNJKP-UHFFFAOYSA-N	Cc1nc(N2CCN(C)CC2)c2oc3ccc(Cl)cc3c2n1	848217-00-5	HRH4 antagonist	59340																																HRH4																																CHEMBL1091558											3934857					3575	member	10.1016/j.bmcl.2010.02.097																																																																																																																																																															20299215																																																																																																																																																																																																																																																																																																																																																																																																																																																																																																																																																																					3.01917					0.3774					8
BVMYCHKQPGEOSI-UHFFFAOYSA-N	O=C1CC2(CCCC2)CC(=O)N1CCNCC1COc2ccccc2O1	102908-59-8	HTR1A antagonist	3350																																HTR1A																																CHEMBL1487115	CHEMBL2218891										60769	71346	23581829	45114244	56972149	3565	virtual																																																																																																																																																																																																																																																																																																																																																																																																																																																																																																																																																																																																																																																																																																																																					0.0					0.0					8
ATQMRMGXINTJHV-UHFFFAOYSA-N	Cc1nc(-c2ccc(-c3ccc(C(=O)N4CCc5cc6c(cc54)C4(CCN(C)CC4)CO6)cc3)c(C)c2)no1	180083-23-2	HTR1B antagonist	3351																																HTR1B																																CHEMBL1256869	CHEMBL281350										3378093	9895128	11226716	138756145		3566	virtual																																																																																																																																																																9548813	9776361	12052194	12774693	15816047	16143528																																																																																																																																																																																																																																																																																																																																																																																																																																																																																																																																																																0.0					0.20617					8
YDBCEBYHYKAFRX-UHFFFAOYSA-N	COc1ccc(NC(=O)c2ccc(-c3ccc(-c4noc(C)n4)cc3C)cc2)cc1N1CCN(C)CC1	1049739-35-6	HTR1D antagonist	3352																																HTR1D																																CHEMBL1256656	CHEMBL15928										107780	9811580	11497466	16219423	24848519	3560	virtual	10.1007/BF00168751	10.1007/BF00178713	10.1007/PL00005058																																																																																																																																																													8057272	9548813	10669578	11472239	16143528	16465176																																																																																																																																																																																																																																																																																																																																																																																																																																																																																																																																																																2.19723					0.27465					8
AFZLABYDOCWQBQ-WOJBJXKFSA-N	COc1cccc(CCc2ccccc2OCC[C@@H]2C[C@@H](O)CN2C)c1	167144-79-8	HTR2A antagonist	3356																																HTR2A																																CHEMBL1415927	CHEMBL1619948										10668211	16759150	71297062			3571	virtual	10.1016/S0014-2999(02)02654-7																																																																																																																																																																																																																																																																																																																																																																																																																																																																																																																																																																																																																																																																																																																																				-0.2791					-0.03489					8
UBCVYEFSXHCFPK-UHFFFAOYSA-N	CN1CCC(c2c(-c3ccccc3)[nH]c3ccccc23)CC1		HTR2A antagonist	3356																																HTR2A																																CHEMBL91667											9838958					3562	virtual																																																																																																																																																																11133072																																																																																																																																																																																																																																																																																																																																																																																																																																																																																																																																																																					4.29544					0.53693					8
USFUFHFQWXDVMH-UHFFFAOYSA-N	Cc1cc(NC(=O)Nc2ccc3c(ccn3C)c2)sn1	152239-46-8	HTR2B antagonist	3357																																HTR2B																																CHEMBL323356											3277600					3561	virtual																																																																																																																																																																15131246																																																																																																																																																																																																																																																																																																																																																																																																																																																																																																																																																																					1.18167					0.14771					8
HZZZZODVDSHQRG-UHFFFAOYSA-N	COc1cc(OC)c(C(=O)CCCCN2CCC3(CC2)NC(=O)NC3=O)cc1NS(=O)(=O)c1ccc(C(F)(F)F)cc1	185376-97-0	5-HT2C Antagonists;HTR2C antagonist	3358																																HTR2C																																CHEMBL88402											3693566	18931299	71297001	71312014		3579	member	10.1016/j.bmc.2013.03.016																																																																																																																																																															18983139	23023262	23466604	23582449	24805037	25557493	26988801	27876250																																																																																																																																																																																																																																																																																																																																																																																																																																																																																																																																																														3.61414					0.45177					8
XIDPLDHLNCWZQE-UHFFFAOYSA-N	CNCCC1CCc2ccccc2C1c1ccccc1		HTR2C antagonist	3358																																HTR2C																																											9839355	9839356				3572	virtual																																																																																																																																																																																																																																																																																																																																																																																																																																																																																																																																																																																																																																																																																																																																					0.0					0.0					7
BKVIWGRFRKLFIO-UHFFFAOYSA-N	COc1cc(COc2cc(N)c(Cl)cc2C(=O)CCC2CCN(CCNS(C)(=O)=O)CC2)cc(OC)c1	161362-65-8	HTR4 antagonist	3360																																HTR4																																CHEMBL586946	CHEMBL66114										5145950	19081934	56927923	71297040		3563	virtual																																																																																																																																																																12052197	17293885																																																																																																																																																																																																																																																																																																																																																																																																																																																																																																																																																																				0.0					0.0					8
AGVNHDNTFYHZNL-QGZVFWFLSA-N	Cc1cccc(S(=O)(=O)N(C)[C@H](C)CCN2CCC(C)CC2)c1	1217674-10-6	5-HT7 Antagonists	3363																																HTR7																																CHEMBL12264											5312148	56972181				3576	member																																																																																																																																																																9513592	9720804	10821781	10843226	12070528	12161155	12825922	14667218	15032609	17897083	23541835	26706111																																																																																																																																																																																																																																																																																																																																																																																																																																																																																																																																																										2.83788					0.35473					8
WWQTWEWAPUCDDZ-QGZVFWFLSA-N	Cc1noc(-c2ccc(-c3ccc(CC(=O)O)cc3)cc2)c1NC(=O)O[C@H](C)c1ccccc1Cl	1228690-19-4	LPAR1 antagonist	1902																																LPAR1																																CHEMBL3621966											46240292					3962	member	10.1111/j.1476-5381.2010.00828.x	10.1124/jpet.110.175901																																																																																																																																																														20649573	21159750																																																																																																																																																																																																																																																																																																																																																																																																																																																																																																																																																																				2.778					0.34725					8
JNBOAUIJLDEICX-LJCAKPRGSA-N	CCCCC/C=C\C[C@@H](O)/C=C/c1cccc(C[C@@H](O)CCCCO)n1	119477-85-9	LTB4R antagonist	1241																																LTB4R																																											6449854					1837	member	10.1016/S0014-2999(99)00514-2																																																																																																																																																																																																																																																																																																																																																																																																																																																																																																																																																																																																																																																																																																																																				-0.46696					-0.06671					7
WCGXJPFHTHQNJL-UHFFFAOYSA-N	CCc1cc(C(C)=O)c(O)cc1OCCCCCC(C)(C)c1nn[nH]n1	117690-79-6	LTB4R2 antagonist	56413																																LTB4R2																																CHEMBL15766											122023					3569	virtual	10.1074/jbc.M109.083477																																																																																																																																																															7473568																																																																																																																																																																																																																																																																																																																																																																																																																																																																																																																																																																					0.74702					0.09338					8
ZLENJXHJTDYRCQ-UHFFFAOYSA-N	COc1ccc(-c2ccc(C(=O)Nc3ccc4c(c3)CCC(CN(C)C)C4)cc2)cc1		MCHR1 antagonist	2847																																MCHR1																																CHEMBL1818788											9844702					3621	member	10.1016/j.bmc.2011.07.038																																																																																																																																																															21856163																																																																																																																																																																																																																																																																																																																																																																																																																																																																																																																																																																					1.22173					0.15272					8
DPBURRXPRULCQN-UHFFFAOYSA-N	O=C(Nc1ccccc1)N(CC1=CC(Cc2ccccc2)(NC(=O)C(Cl)(Cl)Cl)CC1)c1cccc(OCCN2CCOCC2)c1		Motilin Receptor Antagonist	2862																																MLNR																																											10100996					3622	member																																																																																																																																																																																																																																																																																																																																																																																																																																																																																																																																																																																																																																																																																																																																					0.0					0.0					7
UFTXCRWHCXBQKN-UHFFFAOYSA-N	N=C(N)Nc1nc2c(s1)CCCCC2		NPFFR1 antagonist	64106																																NPFFR1																																											10420653					3623	member																																																																																																																																																																																																																																																																																																																																																																																																																																																																																																																																																																																																																																																																																																																																					0.0					0.0					7
RSJAXPUYVJKAAA-JPGJPTAESA-N	N=C(N)NCCC[C@H](NC(=O)CC1(CC(=O)N2CCN(C3c4ccccc4NC(=O)c4ccccc43)CC2)CCCC1)C(=O)NCCn1c(=O)n(-c2ccccc2)n(-c2ccccc2)c1=O	246146-55-4	NPY2R antagonist;Substrates of Cytochrome P450 3A4	4887																																NPY2R																																CHEMBL540989											9811493	56972192				3624	member	10.1002/cmdc.201600433	10.1016/S0014-2999(99)00650-0	10.1038/sj.bjp.0704751																																																																																																																																																													10611450	12055128	16378503	17488881	21692185	24074877																																																																																																																																																																																																																																																																																																																																																																																																																																																																																																																																																																3.83975					0.47997					8
WIYUZYBFCWCCQJ-RFTKNZGOSA-N	Oc1ccc2c3c1O[C@H]1c4[nH]c5ccccc5c4C[C@@]4(O)C(C2)N(CC2CC2)CCC314		OPRD1 antagonist	4985																																OPRD1																																CHEMBL2373635	CHEMBL291364										11957649	11957650	51371237			3629	virtual																																																																																																																																																																11597422																																																																																																																																																																																																																																																																																																																																																																																																																																																																																																																																																																					0.67376					0.09625					7
APSUXPSYBJVPPS-YAUKWVCOSA-N	Oc1ccc2c3c1O[C@H]1c4[nH]c5c(c4C[C@@]4(O)[C@@H](C2)N(CC2CC2)CC[C@]314)C[C@@]1(O)[C@H]2Cc3ccc(O)c4c3[C@@]1(CCN2CC1CC1)[C@H]5O4	105618-26-6	kappa-Opioid Antagonists	4986																																OPRK1																																CHEMBL2374078	CHEMBL573214										5480229	5480230	11957626	51371201		3578	member	10.1002/bip.10382	10.1016/S0014-2999(00)00520-3	10.1016/j.bmcl.2010.07.112	10.1016/j.ejphar.2003.11.078	10.1016/j.ejphar.2011.04.017	10.1021/jm020125+	10.1021/jm990442p																																																																																																																																																									1335078	10780914	10893307	11055333	11495579	12139463	12519069	12672258	12723940	12747782	12825951	14640558	15456250	15743210	16366600	16402046	16509593	17490886	17625813	17685652	19027293	19053757	19954245	20441176	20568781	20719509	20727752	21570305	21621410	21684752	21744827	21958337	23360448	23651437	24973818	25513968	25593096	26342544	30608693																																																																																																																																																																																																																																																																																																																																																																																																																																																																																																																															2.51769					0.31471					8
BVSGXWCTWBZFEV-UHFFFAOYSA-N	OCc1cccc2[nH]ccc12	1074-85-7	OPRL1 antagonist	4987																																OPRL1																																											2773457	70166038				3507	member																																																																																																																																																																																																																																																																																																																																																																																																																																																																																																																																																																																																																																																																																																																																					0.0					0.0					7
MWIASLNTAGRGGA-OTALZHNTSA-N	Cc1ccccc1N1CCN(S(=O)(=O)C[C@]23CCC(CC2NC(=O)[C@@H](N)CCS(C)(=O)=O)C3(C)C)CC1		OXTR antagonist	5021																																OXTR																																CHEMBL1450525	CHEMBL1621006										11957584	11957585	53313188	134695275		3577	member	10.1021/jm00031a004																																																																																																																																																																																																																																																																																																																																																																																																																																																																																																																																																																																																																																																																																																																																				0.0					0.0					7
GKTWGGQPFAXNFI-UHFFFAOYSA-N	COC(=O)C(c1ccccc1Cl)N1CCc2sccc2C1	113665-84-2	P2RY12 antagonist	64805																																P2RY12																																CHEMBL1333662	CHEMBL1895693										2806	11685866	15614399	16757820	22219514	3627	virtual	10.1016/0006-2952(90)90683-c																																																																																																																																																																																																																																																																																																																																																																																																																																																																																																																																																																																																																																																																																																																																				0.0					0.0					7
PVKNPGQAFNALOI-UHFFFAOYSA-N	Cc1ccc2c(c1)C=Cc1cc(C)ccc1C2c1cn(Cc2ccc(C(=O)Nc3nn[nH]n3)o2)c(=O)[nH]c1=S	216657-60-2	An antagonist of the P2Y2 Receptor, apparently first identified by AZ;P2RY2 antagonist	5029																																P2RY2																																CHEMBL4082045											54210200					3628	member	10.1007/s11302-016-9542-3	10.2174/092986706775476052																																																																																																																																																														16475938	28958619																																																																																																																																																																																																																																																																																																																																																																																																																																																																																																																																																																				3.36508					0.42063					8
FHKSAMKFFJMXMV-BGERDNNASA-N	O=C([C@@H]1CSC(c2cccnc2)N1)N1CCN(CCCc2ccccc2)CC1		PTAFR antagonist	5724																																PTAFR																																CHEMBL156461											10668473					3568	virtual																																																																																																																																																																																																																																																																																																																																																																																																																																																																																																																																																																																																																																																																																																																																					2.32653					0.29082					8
SQCOAXUEBSJCGO-SFHVURJKSA-N	Cc1cc(S(=O)(=O)Nc2cccc(-c3cc(C)c(C(=O)N[C@@H](C)C(=O)O)c(C)c3)c2)c(C)cc1Cl		S1PR1 antagonist	1901																																S1PR1																																CHEMBL2178809											59174265					3584	virtual	10.1016/j.chembiol.2012.07.016	10.1021/jm3009508																																																																																																																																																														22999882	23067318	24125884																																																																																																																																																																																																																																																																																																																																																																																																																																																																																																																																																																			1.96035					0.24504					8
GCBKYZIVRCZIQF-UHFFFAOYSA-N	COc1cc(OC)c(NC(=O)Cn2c(=O)n(CC(=O)O)c(=O)c3ccccc32)cc1Cl	1052722-45-8	S1PR2 antagonist	9294																																S1PR2																																											24896589					3580	member																																																																																																																																																																																																																																																																																																																																																																																																																																																																																																																																																																																																																																																																																																																																					1.98975					0.24872					8
HOWUQANRKNHXOD-UHFFFAOYSA-N	COc1ccc(-c2nnc(N3CCN(c4ncc(C(C)(C)O)c(C(F)(F)F)n4)CC3)c(C)c2C)cc1	1204974-35-5	SMO antagonist	6608																																SMO																																CHEMBL3974732											59191469					3582	virtual																																																																																																																																																																																																																																																																																																																																																																																																																																																																																																																																																																																																																																																																																																																																					1.1231					0.14039					8
BYYQYXVAWXAYQC-IBGZPJMESA-N	CC(=O)N[C@@H](Cc1c[nH]c2ccccc12)C(=O)OCc1cc(C(F)(F)F)cc(C(F)(F)F)c1	148451-96-1	TACR1 antagonist	6869																																TACR1																																CHEMBL22870											132837					3594	virtual	10.1016/S0960-894X(98)00395-3	10.1021/jm00006a011	10.1021/jm00006a012	10.1021/jm00035a006	10.1021/jm00066a015	10.2174/1389557043487376																																																																																																																																																										7509807	7513763	7535362	7699709	8393115	9733486	9873524	15032679	17516639	18266313	18821747	19762245	20560643	20617791	21366266	23899615	26212775																																																																																																																																																																																																																																																																																																																																																																																																																																																																																																																																																					5.15203					0.644					8
MWKJCJFYJWIFLL-UHFFFAOYSA-N	NC(=O)CNC(COCc1cc(C(F)(F)F)cc(C(F)(F)F)c1)C(c1ccccc1)c1ccccc1	148034-30-4	TACR1 antagonist	6869																																TACR1																																CHEMBL28055											22901329					3590	virtual	10.1016/S0960-894X(01)80531-X																																																																																																																																																															15481976																																																																																																																																																																																																																																																																																																																																																																																																																																																																																																																																																																					3.37466					0.42183					8
BANYJBHWTOJQDU-UHFFFAOYSA-N	COC1(C[S+]([O-])c2ccccc2)CCN(CCc2c[nH]c3ccc(F)cc23)CC1	158848-32-9	TACR2 antagonist	6865																																TACR2																																CHEMBL166161											3570748					3592	virtual	10.1016/S0960-894X(01)00074-9																																																																																																																																																															7713168	11277528																																																																																																																																																																																																																																																																																																																																																																																																																																																																																																																																																																				3.92332					0.49042					8
VWIWOPFCNLLGBQ-UHFFFAOYSA-N	[O-][S+](CC1(O)CCN(CCc2c[nH]c3ccc(F)cc23)CC1)c1ccccc1		TACR2 antagonist	6865																																TACR2																																CHEMBL60064											9843958					3587	virtual	10.1016/S0960-894X(01)00074-9																																																																																																																																																															11277528																																																																																																																																																																																																																																																																																																																																																																																																																																																																																																																																																																					1.63135					0.20392					8
ZBVKEHDGYSLCCC-UHFFFAOYSA-N	CC1=C(C)C(=O)C(C(CCCCCC(=O)O)c2ccccc2)=C(C)C1=O	103185-78-0	Prostanoid TP Antagonists	6915																																TBXA2R																																CHEMBL70972											2449	44232510	54686929	67931149	70976670	1838	member																																																																																																																																																																2769691																																																																																																																																																																																																																																																																																																																																																																																																																																																																																																																																																																					1.97722					0.24715					8
GQGRDYWMOPRROR-XUSMOFMBSA-N	O=C(O)CC/C=C\CC[C@H]1[C@@H](OCc2ccc(-c3ccccc3)cc2)C[C@H](O)[C@@H]1N1CCCCC1	85505-64-2	TBXA2R antagonist	6915																																TBXA2R																																CHEMBL2107694	CHEMBL65030										6918029	6918030	71184109	71297118		3591	virtual	10.1016/S0960-894X(00)80329-7	10.1016/S0960-894X(01)80103-7	10.1016/S0960-894X(01)81106-9	10.1021/jm00113a030																																																																																																																																																																																																																																																																																																																																																																																																																																																																																																																																																																																																																																																																																																																																	3.50485					0.43811					8
ZKUCFFYOQOJLGT-UHFFFAOYSA-N	CCCn1c(=O)c2[nH]c(-c3ccc(OCC(=O)Nc4ccc(C(C)=O)cc4)cc3)nc2n(CCC)c1=O	264622-53-9	ADORA2B antagonist	136																																ADORA2B																																CHEMBL17002											5139184					3583	virtual																																																																																																																																																																10737749	16375751	16380972	16847822	20370659	20537438																																																																																																																																																																																																																																																																																																																																																																																																																																																																																																																																																																2.94903					0.36863					8
CEBYCSRFKCEUSW-UHFFFAOYSA-N	COc1ccc(S(=O)(=O)N2c3ccc(Cl)cc3C(O)(c3ccccc3Cl)C2C(=O)N2CCCC2C(N)=O)cc1OC		AVPR1A antagonist	552																																AVPR1A																																											10168002					3513	virtual																																																																																																																																																																																																																																																																																																																																																																																																																																																																																																																																																																																																																																																																																																																																					3.5					0.5					7
ILNRQFBVVQUOLP-UHFFFAOYSA-N	O=C(O)Cn1c(C(=O)Nc2nc(-c3ccccc3Cl)cs2)cc2ccccc21	136381-85-6	CCKAR antagonist	886																																CCKAR																																CHEMBL249973											122077	71728480	145841876			3514	virtual	10.1006/bbrc.1995.2206	10.1016/S0014-2999(99)00612-3	10.1016/S0014-2999(99)00894-8	10.2174/156802607780960519																																																																																																																																																												8397341	10581329	12110612	17584143	17933530	21728335																																																																																																																																																																																																																																																																																																																																																																																																																																																																																																																																																																2.52741					0.31593					8
AJFFBPZYXRNAIC-UHFFFAOYSA-N	Cc1c(C(=O)NN2CCOCC2)nn(-c2ccc(Cl)cc2Cl)c1-c1ccc(I)cc1	202463-68-1	CNR1 antagonist	1268																																CNR1																																CHEMBL476833											4302962	46837030				1839	virtual	10.2174/092986710790980069																																																																																																																																																															11741201	16026309	16712486	16918457	17876302	18026124	18511157	19075713	20166924	20166927	21233197																																																																																																																																																																																																																																																																																																																																																																																																																																																																																																																																																											2.66866					0.33358					8
PKJINWOACFYDQN-RBVMPENBSA-N	CCCCC/C=C\C/C=C\C=C\C=C\[C@@H](Sc1ccc(C(=O)O)cc1)[C@@H](O)CCCC(=O)O	154978-38-8	CYSLTR2 antagonist	57105																																CYSLTR2																																CHEMBL285954											5311015					3585	virtual	10.1074/jbc.M003490200	10.1111/j.1476-5381.2010.00730.x																																																																																																																																																														10851239	14527142	14770243	23124570	25408836																																																																																																																																																																																																																																																																																																																																																																																																																																																																																																																																																																	2.44267					0.30533					8
UZDORQWMYRRLQV-UHFFFAOYSA-N	Cc1cc(C)cc(C(=O)N(C)C(Cc2ccc(-c3ccccc3)cc2)C(=O)NC(Cc2c[nH]c3ccccc23)C(=O)O)c1	169545-27-1	Endothelin Receptor B Inverse Agonist	1910																																EDNRB																																											4574540					3510	virtual	10.1038/s42003-019-0482-7																																																																																																																																																																																																																																																																																																																																																																																																																																																																																																																																																																																																																																																																																																																																				0.0					0.0					7
ZODSPDOOCZZEIM-UHFFFAOYSA-N	CC(NCC(O)C[P+]([O-])(O)Cc1ccccc1)c1ccc(Cl)c(Cl)c1	148056-42-2	GABBR1 antagonist	2550																																GABBR1																																											123885	85074982				3515	virtual																																																																																																																																																																																																																																																																																																																																																																																																																																																																																																																																																																																																																																																																																																																																					0.0					0.0					7
ZODSPDOOCZZEIM-BBRMVZONSA-N	C[C@H](NC[C@H](O)CP(=O)(O)Cc1ccccc1)c1ccc(Cl)c(Cl)c1	148056-42-2	GABBR1 antagonist	2550																																GABBR1																																CHEMBL455185											5311042	9954841				3597	virtual																																																																																																																																																																7905214	11082110																																																																																																																																																																																																																																																																																																																																																																																																																																																																																																																																																																				1.19311					0.14914					8
RANJJVIMTOIWIN-UHFFFAOYSA-N	CC(C)OC(=O)c1cn(Cc2c(F)cccc2F)c2sc(-c3ccc(NC(=O)C(C)C)cc3)c(CN(C)Cc3ccccc3)c2c1=O	192887-28-8	GnRH (LHRH) Antagonists	2798																																GNRHR																																CHEMBL544440	CHEMBL71917										9874837	9874838				3517	member	10.1002/med.20129	10.1016/S0960-894X(01)00779-X	10.1016/S0960-894X(02)00370-0	10.1021/jm020180i	10.1021/jm049218c	10.1021/jm0512894	10.1021/jm9803673	10.2174/0929867043363983																																																																																																																																																								9784092	11814806	12127532	12502365	14505682	14529448	15544487	15715483	16789738	18419112	18561294																																																																																																																																																																																																																																																																																																																																																																																																																																																																																																																																																											4.11554					0.51444					8
YOLTZIVRJAPVPH-UHFFFAOYSA-N	Brc1cc2c(cc1C1Nc3ccccc3C3C=CCC31)OCO2	1005086-82-7	GPER antagonist	2852																																GPER1																																CHEMBL1540742											3136844					3581	member																																																																																																																																																																																																																																																																																																																																																																																																																																																																																																																																																																																																																																																																																																																																					0.0					0.0					7
STCVFKBRXOEQRF-YBEGLDIGSA-N	Clc1cccc(Cl)c1/C(=C/n1cncn1)OC1CCCCCC1	246852-46-0	GRM2 antagonist	2912																																GRM2																																CHEMBL305406											10428048					1935	member	10.1021/jm000007r																																																																																																																																																															10893301																																																																																																																																																																																																																																																																																																																																																																																																																																																																																																																																																																					0.42401					0.053					8
NNFUWNLENRUDHR-UHFFFAOYSA-N	COc1ccc(C2(CNC(=O)C(C)(Cc3c[nH]c4ccccc34)NC(=O)Nc3ccc([N+](=O)[O-])cc3)CCCCC2)nc1		GRPR antagonist;NMBR antagonist	2925	4829																															GRPR	NMBR																																										56620116					1722	virtual																																																																																																																																																																27863916																																																																																																																																																																																																																																																																																																																																																																																																																																																																																																																																																																					-0.19118	2.56702				-0.02731	0.36672				7	7
SEQAMPXQRKYYQF-UHFFFAOYSA-N	CN(C)CCN(Cc1ccc(-c2ccc(CNCCc3ccccc3)cc2)cc1)C(=O)CCC1CCCC1	791789-61-2	HTR5A antagonist	3351	3361																															HTR1B	HTR5A																															CHEMBL1181770	CHEMBL191460	CHEMBL535371									11168182	11983346	44397670			3598	member																																																																																																																																																																16002289	20166946																																																																																																																																																																																																																																																																																																																																																																																																																																																																																																																																																																				0.16492	0.32359				0.0589	0.11557				8	8
JELFWSXQTXRMAJ-UHFFFAOYSA-N	CNc1cc(NS(=O)(=O)c2ccc(N)cc2)nc(NC)n1	1197333-95-1	HTR6 antagonist	3362																																HTR6																																CHEMBL1256675	CHEMBL1397139	CHEMBL433461	CHEMBL542806								5312145	11957681	17774509	20846175	51371250	3588	virtual	10.1021/jm034142q																																																																																																																																																															9925723	10937732	12646038	12825922	14584934	15771424	15974573	18053713	19159187	19433358	21190848	24850589	28441580																																																																																																																																																																																																																																																																																																																																																																																																																																																																																																																																																									3.53035					0.44129					8
UMKHUSRDQFQHAK-RNJMTYCLSA-N	N=C(N)NCCC[C@H](NC(=O)C12CC3CC(CC(C3)C1)C2)C(=O)N[C@@H](Cc1ccccc1)C(N)=O	876310-60-0	Neuropeptide FF Receptor Antagonists	64106																																NPFFR1																																CHEMBL1672380											53320361	71311841	71434320			3600	member	10.1021/jm300535s																																																																																																																																																															22708927	23131340	30626554																																																																																																																																																																																																																																																																																																																																																																																																																																																																																																																																																																			0.96029					0.12004					8
YUVNGBZROXQYQH-UHFFFAOYSA-N	CC(C)c1ccccc1S(=O)(=O)c1cc(N)c2ncccc2c1[N+](=O)[O-]	181468-88-2	NPY1R antagonist	4886																																NPY1R																																CHEMBL422942											9820766					3511	virtual																																																																																																																																																																9667852	10411482	11562281																																																																																																																																																																																																																																																																																																																																																																																																																																																																																																																																																																			3.60277					0.45035					8
LDXDSHIEDAPSSA-UHFFFAOYSA-N	O=C(O)CCn1c2c(c3ccccc31)CC(NS(=O)(=O)c1ccc(F)cc1)CC2	116649-85-5	PTGDR antagonist	5729																																PTGDR																																CHEMBL298483											5036	20073531				3516	virtual																																																																																																																																																																																																																																																																																																																																																																																																																																																																																																																																																																																																																																																																																																																																					-0.25707					-0.03672					7
AQFFXPQJLZFABJ-UHFFFAOYSA-N	CC(C)Oc1ccc2c(=O)c3cc(C(=O)O)ccc3oc2c1	33458-93-4	PTGER2 antagonist	5732																																PTGER2																																CHEMBL1317823											119461					3589	virtual																																																																																																																																																																																																																																																																																																																																																																																																																																																																																																																																																																																																																																																																																																																																					1.24286					0.15536					8
MMDNKTXNUZFVKD-UHFFFAOYSA-N	CCCCc1nn(-c2ccccc2C(F)(F)F)c(=O)n1Cc1ccc(-c2ccccc2S(=O)(=O)NC(=O)c2sccc2C)cc1	147776-06-5	PTGER4 antagonist	5734																																PTGER4																																CHEMBL1179743	CHEMBL97688										9961192	44328164				3593	virtual																																																																																																																																																																																																																																																																																																																																																																																																																																																																																																																																																																																																																																																																																																																																					0.80838					0.10105					8
RDTVTSXTFYXNSG-HDNDNHAUSA-N	CC(=O)N[C@@H](Cc1ccc([N+](=O)[O-])cc1)C(=O)N[C@@H]1CSSC[C@@H](C(=O)N[C@H](Cc2ccc(O)cc2)C(N)=O)NC(=O)[C@H]([C@@H](C)O)NC(=O)[C@H](CCCCN)NC(=O)[C@@H](Cc2c[nH]c3ccccc23)NC(=O)[C@H](Cc2ccc(O)cc2)NC1=O		SSTR2 antagonist	6752																																SSTR2																																											16133842	71312046				3599	member																																																																																																																																																																																																																																																																																																																																																																																																																																																																																																																																																																																																																																																																																																																																					0.0					0.0					7
IUMQXQJZIHWLIN-UHFFFAOYSA-N	COC(=O)C(NC(=O)c1cc(-c2ccccc2)nc2ccccc12)c1ccccc1	174635-51-9	TACR3 antagonist	6870																																TACR3																																CHEMBL429951											4529080					3512	virtual																																																																																																																																																																8691422	9191956	10090788	10443017	21047106	22056747																																																																																																																																																																																																																																																																																																																																																																																																																																																																																																																																																																3.33951					0.41744					8
IUMQXQJZIHWLIN-HSZRJFAPSA-N	COC(=O)[C@H](NC(=O)c1cc(-c2ccccc2)nc2ccccc12)c1ccccc1	174635-53-1	Tachykinin NK3 Antagonists	6870																																TACR3																																CHEMBL9843											6604858					3603	member																																																																																																																																																																8691422	9191956	10090788	17206605																																																																																																																																																																																																																																																																																																																																																																																																																																																																																																																																																																		2.29324					0.28666					8
FBLPQCAQRNSVHB-UHFFFAOYSA-N	CCc1cncnc1N1CCN(Cc2nc3cc(C(F)(F)F)ccc3[nH]2)CC1	1255517-76-0	Antagonist of S6K	6198																																RPS6KB1																																CHEMBL2134202											51371303					3605	virtual	10.1042/BJ20101024																																																																																																																																																																																																																																																																																																																																																																																																																																																																																																																																																																																																																																																																																																																																				0.0					0.308					8
WCIGMFCFPXZRMQ-UHFFFAOYSA-N	O=C(Nc1cccnc1)c1cc(-c2ccnc(F)c2)ccc1OCc1ccccc1	1285515-21-0	LRRK2 gene inhibitor	120892																																LRRK2																																CHEMBL2204495											68107965					3475	member	10.1016/j.bmcl.2012.06.104	10.1021/acs.jmedchem.7b01186																																																																																																																																																														22863203	23721803	25915084	26005538	28408230	28774425	29023112																																																																																																																																																																																																																																																																																																																																																																																																																																																																																																																																																															2.16891					0.27111					8
KXGCNMMJRFDFNR-WDRJZQOASA-N	C[C@@H]1NC(=O)[C@@H]2CCCN2C(=O)[C@H](CC(N)=O)NC(=O)[C@@H]2CSSC[C@H](N)C(=O)N[C@H]3CSSC[C@H](NC1=O)C(=O)N[C@@H]([C@@H](C)O)C(=O)NCC(=O)N[C@H](C(=O)N[C@@H](Cc1ccc(O)cc1)C(=O)O)CSSC[C@H](NC(=O)[C@H](Cc1ccc(O)cc1)NC(=O)[C@H](CCC(=O)O)NC3=O)C(=O)N2	851199-59-2	Guanylate cyclase receptor agonist	2984																																GUCY2C																																CHEMBL3301675	CHEMBL3301676										16158207	16158208				1058	virtual																																																																																																																																																																																																																																																																																																																																																																																																																																																																																																																																																																																																																																																																																																																																					0.0					0.0					7
CGDZXLJGHVKVIE-DNVCBOLYSA-N	O=C(N[C@@H]1CC[C@@H](c2cccc(F)c2F)CN(CC(F)(F)F)C1=O)N1CCC(n2c(O)nc3ncccc32)CC1	781649-09-0	CGRP antagonist;Calcitonin gene peptide ligand inhibitor;"CGRP antagonist;Calcitonin gene peptide ligand inhibitor"	796	797	10203	10267	27297																												CALCA	CALCB	CALCRL	RAMP1	CRCP																												CHEMBL236593											11319053	44595290	44595291	142761864		1925	member	10.1016/j.bmcl.2009.06.057	10.1016/j.bmcl.2011.09.056	10.1021/ml900016y	10.1124/jpet.107.130344																																																																																																																																																												17929795	17963849	19557759	19577468	19818613	21251825	21982500	22607672	23153230	23632269	24900761	24960305																																																																																																																																																																																																																																																																																																																																																																																																																																																																																																																																																										0.66838	0.41876	3.6477	0.45748	0.0	0.08355	0.05982	0.45596	0.06535	0.0	8	7	8	7	7
SIXVRXARNAVBTC-UHFFFAOYSA-N	Cn1cc(-c2ccc3c(c2)CCN3C(=O)Cc2cccc(C(F)(F)F)c2)c2c(N)ncnc21	1337531-36-8	EIF2AK3 gene inhibitor	9451																																EIF2AK3																																CHEMBL2171124											53469448					3338	member	10.1021/jm300713s	10.1021/ml400228e																																																																																																																																																														22827572	24900593																																																																																																																																																																																																																																																																																																																																																																																																																																																																																																																																																																				2.88746					0.36093					8
OTSOOHRUMBRSHZ-UHFFFAOYSA-N	COCC[n+]1c2c(n(Cc3cnccn3)c1C)C(=O)c1ccccc1C2=O	355406-09-6	BIRC5 gene inhibitor	332																																BIRC5																																CHEMBL2105734	CHEMBL2110734										10126189	11178236	23108256	86298735	138391543	3337	member	10.2174/092986710790979935																																																																																																																																																															20166933																																																																																																																																																																																																																																																																																																																																																																																																																																																																																																																																																																					2.22825					0.27853					8
KILIYQSGUAKAHL-UHFFFAOYSA-N	Cc1cccc(-c2cc(-c3cncc(-c4ccc(C(C)N)cc4)c3)c3cc[nH]c3n2)n1	1171894-79-3	Activin receptor antagonist	7046																																TGFBR1																																											44195094					3604	member																																																																																																																																																																																																																																																																																																																																																																																																																																																																																																																																																																																																																																																																																																																																					1.96957					0.2462					8
TXCIYDFKXAEUNM-UUWRZZSWSA-N	CN(C)CC[C@H](CSc1cccc(Cl)c1)Nc1ccc(S(=O)(=O)Nc2ncnc3c2CCN(C2CCN(Cc4ccccc4-c4ccc(Cl)cc4)CC2)C3)cc1S(=O)(=O)C(F)(F)F	1274802-77-5	BCL2 gene inhibitor;Apoptosis Inducers	596																																BCL2																																											88540225					1849	member																																																																																																																																																																																																																																																																																																																																																																																																																																																																																																																																																																																																																																																																																																																																					-0.37027					-0.04628					8
KGSREKFQOUTIEA-JGCGQSQUSA-N	CN(C)CC[C@H](CSc1ccccc1)Nc1ccc(S(=O)(=O)Nc2ncnc3c2CCN(C2CCN(Cc4c(F)cccc4-c4ccc(Cl)cc4)CC2)C3)cc1S(=O)(=O)C(F)(F)F	1274802-68-4	BCL2 gene inhibitor;Apoptosis Inducers	596																																BCL2																																											88540060					1848	member																																																																																																																																																																																																																																																																																																																																																																																																																																																																																																																																																																																																																																																																																																																																					1.56326					0.19541					8
WUNPTEURMBNIKG-UHFFFAOYSA-N	CCN1CCN(Cc2ccc(NC(=O)c3ccc(-c4c(F)c(OC)cc(OC)c4Cl)c4nccnc34)nc2)CC1	1197331-39-7	FGFR3 gene inhibitor	2261																																FGFR3																																											44513533					3336	member																																																																																																																																																																																																																																																																																																																																																																																																																																																																																																																																																																																																																																																																																																																																					1.8209					0.22761					8
FVRLVWVKWXERPU-KRWDZBQOSA-N	CO[C@@H](C)COc1cc(NC(=O)N2CCCc3cc(CN4CCN(C)CC4=O)c(C=O)nc32)ncc1C#N		FGFR4 gene inhibitor	2264																																FGFR4																																											118036716					3335	member																																																																																																																																																																																																																																																																																																																																																																																																																																																																																																																																																																																																																																																																																																																																					3.89417					0.48677					8
DBEPLOCGEIEOCV-WSBQPABSSA-N	CC(C)(C)NC(=O)[C@H]1CC[C@H]2[C@@H]3CC[C@H]4NC(=O)C=C[C@]4(C)[C@H]3CC[C@]12C	140375-21-9	Steroid 5alpha-Reductase Inhibitors	6715	6716																															SRD5A1	SRD5A2																															CHEMBL710											57363	9831117	9875095	9875793	9896997	3334	member	10.1002/1521-4184(200203)335:2/3<83::AID-ARDP83>3.0.CO;2-3	10.1002/ardp.200290006	10.1002/ardp.200390001	10.1016/0960-894X(96)00054-6	10.1016/0968-0896(95)00160-3	10.1016/S0039-128X(98)00020-8	10.1016/S0960-0760(96)00199-9	10.1016/S0960-894X(98)00505-8	10.1016/S0968-0896(01)00293-0	10.1016/S0968-0896(96)00241-6	10.1016/j.bmc.2017.01.018	10.1016/j.bmcl.2010.10.112	10.1016/j.steroids.2004.04.003	10.1016/j.steroids.2007.10.009	10.1016/j.steroids.2010.03.006	10.1021/jm00007a013	10.1021/jm00041a014	10.1021/jm00049a003	10.1021/jm00055a014	10.1021/jm00078a022	10.1021/jm000945r	10.1021/jm001008m	10.1021/jm031131o	10.1021/jm040202w	10.1021/jm050728w	10.1021/jm960697s	10.1080/14756360600748474	10.3109/14756366.2012.729827	10.3109/14756366.2015.1070843	10.3109/14756366.2015.1103235																																																																																																																																		7629802	7650670	7707319	7739004	7966146	8057283	8277514	8381185	8689240	8778238	9061195	9089333	9135028	9526564	9618802	9873639	11020287	11063622	11741792	12043459	12139451	12596217	12666251	15214782	15246775	15828836	16420060	16719800	17059168	17168713	17490876	18082864	19289282	21094046	22776417	23092389	25261928	26631442	26780831	28174065																																																																																																																																																																																																																																																																																																																																																																																																																																																																																																																														0.0252	4.9315				0.00315	0.61644				8	8
OUBCNLGXQFSTLU-UHFFFAOYSA-N	O=C1CCCC(=O)C1C(=O)c1ccc(C(F)(F)F)cc1[N+](=O)[O-]	104206-65-7	4-Hydroxyphenylpyruvate Dioxygenase (4HPPD) Inhibitors	3242																																HPD																																CHEMBL1337											115355	90016752	118209022			2765	member	10.1016/j.ejmech.2015.01.018	10.1016/j.ejmech.2019.01.032																																																																																																																																																														22711801	25182962	25590863	28598377																																																																																																																																																																																																																																																																																																																																																																																																																																																																																																																																																																		1.2979					0.16224					8
VUIRVWPJNKZOSS-UHFFFAOYSA-N	Cc1cnc(-c2ccccc2C(C)C)nc1NCc1ccc(-n2ccnn2)cc1	1572414-83-5	USP1âUAF1 inhibitor	7398	57599																															USP1	WDR48																															CHEMBL3182437											60167849	71604296				3374	member	10.1038/nchembio.1455																																																																																																																																																															25229643	25364867	27362876																																																																																																																																																																																																																																																																																																																																																																																																																																																																																																																																																																			1.2163	1.20187				0.15204	0.15023				8	8
URWCXPXBBITYLR-UHFFFAOYSA-N	CNc1cc(-c2cccc(Cl)c2Cl)nc(N)n1	1609960-30-6	NUDT1 gene inhibitor	4521																																NUDT1																																CHEMBL3781316											73441664	91826506				2275	member																																																																																																																																																																26898335	26924380	28280261																																																																																																																																																																																																																																																																																																																																																																																																																																																																																																																																																																			2.9723					0.37154					8
PNMYJIOQIAEYQL-UHFFFAOYSA-N	Nc1nc(NC2CC2)cc(-c2cccc(Cl)c2Cl)n1	1609960-31-7	NUDT1 gene inhibitor	4521																																NUDT1																																CHEMBL3782004											73389731	91826507				3751	member	10.1038/s41419-019-1665-3																																																																																																																																																															26878898	26898335	26924380	28280261	29485874																																																																																																																																																																																																																																																																																																																																																																																																																																																																																																																																																																	3.56677					0.44585					8
KKEMGRLKOQAUBU-KRWDZBQOSA-N	COc1ncc([C@@H](CCCCCCc2ccc3c(n2)NCCC3)CC(=O)O)cn1		Integrin alpha-V/beta-3 antagonist, Integrin alpha-V/beta-5 antagonist	3685	3690	3693																														ITGAV	ITGB3	ITGB5																														CHEMBL186126											10135509					3609	member	10.1021/jm049874c																																																																																																																																																															15369386																																																																																																																																																																																																																																																																																																																																																																																																																																																																																																																																																																					0.58333	1.33333	0.0			0.08333	0.16667	0.0			7	8	7
JYTNQNCOQXFQPK-MRXNPFEDSA-N	Cc1ccc(-n2nccn2)c(C(=O)N2CCN(c3nc4cc(Cl)ccc4o3)CC[C@H]2C)c1	1030377-33-3	Orexin Receptor Antagonists;Orexin 1 receptor antagonist, Orexin 2 receptor antagonist	3061	3062																															HCRTR1	HCRTR2																															CHEMBL1083659											24965990	92042892	102004303	144965597		3606	virtual	10.1016/j.bmcl.2014.03.052	10.1016/j.bmcl.2014.12.081	10.1016/j.bmcl.2017.01.075	10.1124/jpet.117.241422																																																																																																																																																												20565075	21476951	23891187	24704030	25267004	25613676	26317591	27818110	28216404	30423961																																																																																																																																																																																																																																																																																																																																																																																																																																																																																																																																																												1.07785	1.82319				0.13473	0.2279				8	8
NPFDWHQSDBWQLH-QZTJIDSGSA-N	Cc1ccc(-c2ncccn2)c(C(=O)N2C[C@H](COc3ccc(F)cn3)CC[C@H]2C)c1	1088991-73-4	Orexin 1 receptor antagonist, Orexin 2 receptor antagonist	3061	3062																															HCRTR1	HCRTR2																															CHEMBL2107822											25128145					3608	member	10.1002/cmdc.201200025	10.1016/j.bmcl.2014.12.056																																																																																																																																																														20544785	23891187	25577040	26045032	26317591																																																																																																																																																																																																																																																																																																																																																																																																																																																																																																																																																																	0.59585	2.07023				0.07448	0.25878				8	8
ZNRAIJHKWVDFLC-UHFFFAOYSA-N	COc1ccc(CNC(=O)c2cc(-c3cncc(C)c3)cnc2-c2cccc(F)c2)nc1OC	1112850-42-6	Orexin 2 receptor antagonist	3062																																HCRTR2																																											25225521					3611	member																																																																																																																																																																																																																																																																																																																																																																																																																																																																																																																																																																																																																																																																																																																																					2.50836					0.31355					8
JTARFZSNUAGHRB-UHFFFAOYSA-N	Cc1cc(NC(=O)Nc2ccc(N(C)C)cc2)c2cc(F)cc(F)c2n1	1431697-90-3	Orexin 1 receptor antagonist	3061																																HCRTR1																																CHEMBL1334465	CHEMBL4082879										4331799	71576692	137645329			3607	member	10.1124/mol.109.055152																																																																																																																																																															19199652	23891187	28051300																																																																																																																																																																																																																																																																																																																																																																																																																																																																																																																																																																			2.55308					0.31914					8
LXFOLMYKSYSZQS-XKHGBIBOSA-N	CC(C)N(C[C@H]1O[C@@H](n2cnc3c(N)ncnc32)[C@H](O)[C@@H]1O)C1CC(CCc2nc3cc(C(C)(C)C)ccc3[nH]2)C1	1380288-87-8	Dot1L / KMT4;Dot1L inhibitor	84444																																DOT1L																																CHEMBL3087499											57345410	78425803	90461055	91617704	144720223	3347	virtual																																																																																																																																																																23879463	25406944	28337327	29050780																																																																																																																																																																																																																																																																																																																																																																																																																																																																																																																																																																		4.45053					0.55632					8
AGBSXNCBIWWLHD-FQEVSTJZSA-N	COc1ncc(-c2nc3c(n2C(C)C)[C@H](c2ccc(Cl)cc2)N(c2cc(Cl)cn(C)c2=O)C3=O)c(OC)n1	1448867-41-1	p53-HDM2 PPI inhibitor;p53-MDM2 PPI inhibitor	4193																																MDM2																																CHEMBL3653256											71678098	71678608	71678609	71678774	91820645	231	virtual	10.1002/cmdc.201900201																																																																																																																																																																																																																																																																																																																																																																																																																																																																																																																																																																																																																																																																																																																																				2.82385					0.35298					8
YCHGQICUQDEGMP-UHFFFAOYSA-N	Cc1c(C(=O)Nc2c(C)n(C)n(-c3ccccc3F)c2=O)noc1-c1ccc(C2CC2)cc1Cl		SMAD-1 inhibitor;SMURF1 inhibitor	57154																																SMURF1																																											118514742					1862	member																																																																																																																																																																																																																																																																																																																																																																																																																																																																																																																																																																																																																																																																																																																																					2.77373					0.34672					8
WMFBXKZFGHSRHI-UHFFFAOYSA-N	COC(=O)c1c(-c2c(Cl)cccc2Cl)noc1-c1cnn(-c2cccc(Cl)c2)c1C(F)(F)F	1357266-65-9	Inhibitor of pyrimidine biosynthesis	1723																																DHODH																																											53362039					3342	member																																																																																																																																																																																																																																																																																																																																																																																																																																																																																																																																																																																																																																																																																																																																					0.0					0.0					7
SNOFOFWXVIPRIY-AMGIVPHBSA-N	COCCNC(=O)[C@@H]1C[C@@H](Sc2nc3ccccc3[nH]2)CN1Cc1ccc2c(c1)Cc1ccccc1-2		Inhibitor of pyrimidine biosynthesis	790																																CAD																																											56854033					3340	member	10.1073/pnas.1017142108																																																																																																																																																																																																																																																																																																																																																																																																																																																																																																																																																																																																																																																																																																																																				0.0					0.0					7
JECYVXQBWWWXJR-FQEVSTJZSA-N	CC(C)C[C@H]1c2[nH]c3ccc(Cl)cc3c2CCN1C(=O)CCN1CCC(F)(F)CC1	1432663-54-1	Inhibitor of pyrimidine biosynthesis;Antimicrobial	1723																																DHODH																																											71553607					3341	virtual																																																																																																																																																																																																																																																																																																																																																																																																																																																																																																																																																																																																																																																																																																																																					0.0					0.0					7
WJQBOBGVBBZLJU-OAHLLOKOSA-N	O=C(N[C@@H]1CCCc2c1[nH]c1ccc(Cl)cc21)c1ccccn1	827591-02-6	Inhibitor of pyrimidine biosynthesis	1723																																DHODH																																CHEMBL551051											11416123					3339	member																																																																																																																																																																																																																																																																																																																																																																																																																																																																																																																																																																																																																																																																																																																																					-0.16416					-0.02052					8
BJARUHWUNZNILR-DMHLFUHESA-N	CNC(=O)C[C@@H]1NC(=O)c2csc(n2)-c2ccc(-c3nc(NC(=O)OCCCC(=O)O)cs3)nc2-c2csc(n2)-c2csc(n2)[C@H]([C@@H](O)c2ccccc2)NC(=O)CNC(=O)c2nc(sc2COC)[C@H](C(C)C)NC(=O)c2nc1sc2C	960061-98-7	Inhibitor of human mitochondrial EFTu	7284																																TUFM																																CHEMBL1922369											25099803					3344	member																																																																																																																																																																																																																																																																																																																																																																																																																																																																																																																																																																																																																																																																																																																																					0.0					0.0					7
WXCXUHSOUPDCQV-UHFFFAOYSA-N	CNC(=O)c1ccc(N2C(=S)N(c3ccc(C#N)c(C(F)(F)F)c3)C(=O)C2(C)C)cc1F	915087-33-1	Androgen Receptor Antagonists	367																																AR																																CHEMBL1082407											15951529	86275860	91667498	91668279	117968220	3612	member	10.1002/cmdc.201200549	10.1007/s00210-019-01622-5	10.1016/j.ejmech.2019.03.041	10.1016/j.ejmech.2019.111608	10.1074/jbc.M114.553818	10.1158/0008-5472.CAN-11-3948																																																																																																																																																										23436650	23713567	26046313	27131065	27301368	27437082	27717544	28011219	28385503	30193215	30525603	30925341																																																																																																																																																																																																																																																																																																																																																																																																																																																																																																																																																										3.15245					0.39406					8
VMZMNAABQBOLAK-DBILLSOUSA-N	NCCCC[C@@H]1NC(=O)[C@@H](Cc2c[nH]c3ccccc23)NC(=O)[C@H](c2ccccc2)NC(=O)[C@@H]2C[C@@H](OC(=O)NCCN)CN2C(=O)[C@H](Cc2ccccc2)NC(=O)[C@H](Cc2ccc(OCc3ccccc3)cc2)NC1=O	396091-73-9	Somatostatin SRIF1B (sst5) inhibitor	6753	6755																															SSTR3	SSTR5																															CHEMBL3349607											9941444	11982961	16725665	56946867	70788982	3345	member	10.1159/000080741	10.1530/eje.0.1460707																																																																																																																																																														12773038	23410165																																																																																																																																																																																																																																																																																																																																																																																																																																																																																																																																																																				0.67234	1.51683				0.08404	0.1896				8	8
AATPYXMXFBBKFO-UHFFFAOYSA-N	COc1cc(C(C)C)c(Oc2cnc(N)nc2N)cc1I	865305-30-2	P2RX2 and P2RX3 Purinergic Receptor Antagonist	22953																																P2RX2																																CHEMBL526307											15953802	46837686				3763	member																																																																																																																																																																19231178	19231180	23121096																																																																																																																																																																																																																																																																																																																																																																																																																																																																																																																																																																			-0.05919					-0.0074					8
BQBVDVGDHJQNHX-UHFFFAOYSA-N	CC(C)(C)c1ccccc1Nc1ncccc1NC(=O)Nc1ccc(OC(F)(F)F)cc1		P2Y Antagonist	5028																																P2RY1																																											68532155					7408	member																																																																																																																																																																																																																																																																																																																																																																																																																																																																																																																																																																																																																																																																																																																																					0.0					0.0					7
SGKXHMJBGTURGB-UHFFFAOYSA-N	Cc1c(NC(=O)c2noc3c2CCCc2cc(OC(F)(F)F)ccc2-3)c(=O)n(-c2ccccc2F)n1C		SMAD-1 inhibitor;SMURF1 inhibitor	57154																																SMURF1																																											118514606					1875	member																																																																																																																																																																																																																																																																																																																																																																																																																																																																																																																																																																																																																																																																																																																																					2.93136					0.36642					8
IXXZGBOSQDVMTC-UHFFFAOYSA-N	Cn1c(CN2CCN(c3ncc(Cl)cn3)CC2)nc2ccccc21	1207197-70-3	postive allosteric modulator;mgluR2 Positive Allosteric Modulator	2912																																GRM2																																CHEMBL595759											46190878					2831	member	10.1016/j.bmcl.2009.11.032	10.2174/092986711793979706																																																																																																																																																														20005096	21110815																																																																																																																																																																																																																																																																																																																																																																																																																																																																																																																																																																				3.08494					0.38562					8
YBTIDKMFVSZULE-HOTGVXAUSA-N	Nc1nc(=O)n([C@H]2CC[C@H](NC(=O)c3cc(-c4cc5ccccc5s4)ccn3)C2)cc1F	1034174-88-3	DCK gene inhibitor;Deoxycytidine kinase-1 inhibitor	1633																																DCK																																CHEMBL1080444											24883191					1877	member	10.1016/j.bmcl.2009.09.081																																																																																																																																																															19836232																																																																																																																																																																																																																																																																																																																																																																																																																																																																																																																																																																					2.99814					0.37477					8
ZJLXSIPWULUCRJ-UHFFFAOYSA-N	c1ccc(-c2c(-c3ccc(OCCN4CCCC4)cc3)[nH]c3ncnc(NCC4SCCS4)c23)cc1	1026493-77-5	ACK tyrosine kinase inhibitor	10188																																TNK2																																CHEMBL2087875											11684994					3360	virtual	10.1016/j.bmcl.2012.12.042																																																																																																																																																															22929232	23317569																																																																																																																																																																																																																																																																																																																																																																																																																																																																																																																																																																				1.6416					0.2052					8
BPRNMVDTWIHULJ-AWEZNQCLSA-N	Cc1csc2c(N[C@@H](C)CN3CCN(S(=O)(=O)c4ccc(Cl)c(Cl)c4)CC3)ncnc12	1017606-66-4	Lysophosphatidate-2 receptor antagonist	9170																																LPAR2																																CHEMBL256470											24882686					3615	member																																																																																																																																																																18178086	18781939	22894757																																																																																																																																																																																																																																																																																																																																																																																																																																																																																																																																																																			2.16072					0.27009					8
COKMIXFXJJXBQG-NRFANRHFSA-N	CCCCS(=O)(=O)N[C@@H](Cc1ccc(OCCCCC2CCNCC2)cc1)C(=O)O	1331911-68-2	Integrin binder;Integrin alpha-2/beta-3 antagonist	3674	3690																															ITGA2B	ITGB3																															CHEMBL1704	CHEMBL3189072	CHEMBL916									60946	60947	64781	9897436	24883425	3614	member	10.1016/j.bmc.2013.05.019	10.1016/j.bmcl.2016.02.011	10.1016/j.ejmech.2013.03.056	10.1021/jm2013826	10.1021/jm5004478																																																																																																																																																											1469694	8057299	9622548	10395482	10987423	10999999	14640540	15379638	15388165	20235539	22185640	22365562	23362923	23376251	23644213	23757209	24949551	26367138	26912112	27662032	27726366	31306009																																																																																																																																																																																																																																																																																																																																																																																																																																																																																																																																																1.53245	1.36689				0.19156	0.17086				8	8
HPHUVLMMVZITSG-LURJTMIESA-N	CC[C@@H](C(N)=O)N1CCCC1=O	102767-28-2	Synaptic vesicle glycoprotein 2A modulator	774	9900																															CACNA1B	SV2A																															CHEMBL1286											5284583	11288761	66873404	67363327	67365283	1913	member																																																																																																																																																																20039359	23410162																																																																																																																																																																																																																																																																																																																																																																																																																																																																																																																																																																				0.0	-0.33934				0.0	-0.04242				7	8
XFMZYCHKCPPZQW-HXUWFJFHSA-N	CN(C)C[C@@H](OC(=O)N1Cc2c(NC(=O)c3ccc(F)cc3)n[nH]c2C1(C)C)c1ccccc1	1026898-98-5	PAK4 gene inhibitor	10298																																PAK4																																CHEMBL2064562											16202256					3354	member																																																																																																																																																																22554206																																																																																																																																																																																																																																																																																																																																																																																																																																																																																																																																																																					1.85081					0.23135					8
QEJQEIIPZKQCNP-UHFFFAOYSA-N	CCC(CC)CC(=O)c1c(C(=O)OC)c(-c2ccc(OC)c(OC)c2)c2c(OC)c(OC)c(OC)cc2c1O	151165-96-7	Ileal sodium bile acid cotransporter inhibitor	6555																																SLC10A2																																CHEMBL18380											153965					3353	member																																																																																																																																																																17470645																																																																																																																																																																																																																																																																																																																																																																																																																																																																																																																																																																					1.25137					0.15642					8
BGVLELSCIHASRV-QPEQYQDCSA-N	CCN1/C(=C/C(C)=O)Sc2ccc(OC)cc21	300801-52-9	CDC-like kinase-1 inhibitors	1195	1196	57396																														CLK1	CLK2	CLK4																														CHEMBL408982											1893668					2562	member	10.1016/j.chembiol.2010.11.009	10.1021/acs.jmedchem.7b00665																																																																																																																																																														19837585	21276940	23642479	25221649	28561591	28692292																																																																																																																																																																																																																																																																																																																																																																																																																																																																																																																																																																1.13589	0.41738	0.69569			0.14199	0.05217	0.08696			8	8	8
NIVBGOGCJSMNMG-KRWDZBQOSA-N	CCN1c2ccc(F)cc2N=C(N[C@H]2CCN(C(=O)NC(C)(C)C)C2)c2cc(Cl)ccc21		PAK1 gene inhibitor	5058																																PAK1																																CHEMBL3609371											135567021					1854	virtual																																																																																																																																																																26191365																																																																																																																																																																																																																																																																																																																																																																																																																																																																																																																																																																					2.82309					0.35289					8
BXVNPOBNVRBOOV-UHFFFAOYSA-N	Cc1cc(N2CCOCC2)nc2ccc(NC(=O)C3CCCCC3)cc12	442898-34-2	Glucosylceramidase inhibitor	2629																																GBA																																CHEMBL403714											5067281					3352	member																																																																																																																																																																17670938	17827006	19807664	22646221																																																																																																																																																																																																																																																																																																																																																																																																																																																																																																																																																																		2.85706					0.35713					8
JUJPKFNFCWJBCX-UHFFFAOYSA-N	Nc1nc(OCc2cc(Br)cs2)c2[nH]cnc2n1	192441-08-0	MGMT gene inhibitor	4255																																MGMT																																CHEMBL339133											3025944					3351	member	10.1016/j.bmc.2011.01.038	10.1021/jm010006e	10.2174/1389557033487980																																																																																																																																																													11708909	12769698	16278661	21320783	27347909																																																																																																																																																																																																																																																																																																																																																																																																																																																																																																																																																																	2.15023					0.26878					8
VZFRKMCCNQVAJK-UHFFFAOYSA-N	Nc1nc(OCc2ccccc2)c2[nH]c(C(F)(F)F)nc2n1	160948-29-8	MGMT gene inhibitor	4255																																MGMT																																CHEMBL121235											9972589					3350	member	10.2174/1389557033487980																																																																																																																																																															7830279	12769698	27347909																																																																																																																																																																																																																																																																																																																																																																																																																																																																																																																																																																			2.71179					0.33897					8
OFWGHMAISKOSQV-UHFFFAOYSA-N	O=C1Nc2c(Cl)cc(-c3ccccc3)cc2C2(CCCCC2)N1		PDE7A gene inhibitor	5150																																PDE7A																																CHEMBL182703											6918667					3349	member	10.1016/j.bmcl.2004.07.011																																																																																																																																																															15324876	15514991																																																																																																																																																																																																																																																																																																																																																																																																																																																																																																																																																																				2.72411					0.34051					8
MFESEDFKTIAUHD-UHFFFAOYSA-N	O=C1Nc2c(Cl)ccc(Cl)c2C2(CCCCC2)N1		PDE7 gene inhibitor	5150	27115																															PDE7A	PDE7B																															CHEMBL427152											6918666					1735	virtual	10.1016/j.bmcl.2004.07.010	10.1016/j.bmcl.2004.07.011																																																																																																																																																														15324876	15324877	15514991																																																																																																																																																																																																																																																																																																																																																																																																																																																																																																																																																																			3.16931	0.41656				0.39616	0.05951				8	7
CDQUJZKBRAFWNG-UHFFFAOYSA-N	O=[N+]([O-])c1c(Nc2cc(F)cc(Cl)c2)ccc2nonc12	1422955-31-4	HIF-2;HIF-2 Inhibitor	2034																																EPAS1																																CHEMBL2311933											70697712					1878	member																																																																																																																																																																23363003	23434853	30289716																																																																																																																																																																																																																																																																																																																																																																																																																																																																																																																																																																			1.88729					0.23591					8
DGOSGFYDFDYMCW-OEFRVDPMSA-N	CCCCCCCCCC(=O)O[C@@H]1[C@@H](C)[C@@]2(O)[C@@H](C=C(CO)C[C@@]3(O)C(=O)C(C)=C[C@H]32)[C@@H]2C(C)(C)[C@]12OC(=O)CCCCCCCCC	27536-56-7	TRPV4	59341																																TRPV4																																CHEMBL118987											452544					1866	member	10.2174/156802611796904861																																																																																																																																																															19361196	21671873																																																																																																																																																																																																																																																																																																																																																																																																																																																																																																																																																																				1.65243					0.20655					8
JFOAJUGFHDCBJJ-UHFFFAOYSA-N	CCc1cccc(CC)c1NC(=O)c1nn(C)c2c1CCc1cnc(Nc3ccc(C(=O)NC4CCN(C)CC4)cc3OC(F)(F)F)nc1-2	1202055-32-0	Ttk protein kinase inhibitor	7272																																TTK																																CHEMBL1236095											44556162					3357	member	10.1021/jm401395s	10.1021/jm501740a																																																																																																																																																														21159646	21723120	23634759	24256217	25043312	25763473	29925769																																																																																																																																																																																																																																																																																																																																																																																																																																																																																																																																																															3.76217					0.47027					8
UVVWQQKSNZLUQA-UHFFFAOYSA-N	CCCCCCCC(=O)c1c(O)cc(O)cc1CC(=O)OCC	321661-62-5	NR4A1 gene stimulator	3164																																NR4A1																																CHEMBL1221517											10687292					1912	member																																																																																																																																																																18690216																																																																																																																																																																																																																																																																																																																																																																																																																																																																																																																																																																					2.97281					0.3716					8
XAMYAYIMCKELIP-FQEVSTJZSA-N	CCCCCCCC[C@H](SCCCCCC)C(=O)Nc1c(SC)cc(C)nc1SC	135025-12-6	SOAT-1 inhibitor	38	39	6646	8435																													ACAT1	ACAT2	SOAT1	SOAT2																													CHEMBL25045											164373					1923	member																																																																																																																																																																7852860	8176701	8894107																																																																																																																																																																																																																																																																																																																																																																																																																																																																																																																																																																			1.01776	1.04266	0.0	-0.51695		0.14539	0.14895	0.0	-0.07385		7	7	7	7
RPQZTTQVRYEKCR-WCTZXXKLSA-N	O=c1ncccn1[C@@H]1O[C@H](CO)[C@@H](O)[C@H]1O	3690-10-6	DNA Methyltransferase (DNMT) Inhibitors;Cytidine Deaminase (CDA) Inhibitors	978	1786	1788																														CDA	DNMT1	DNMT3A																														CHEMBL504567											100016	67280714	68963796	138674153		3372	member																																																																																																																																																																21598398																																																																																																																																																																																																																																																																																																																																																																																																																																																																																																																																																																					1.14579	-0.41165	0.0			0.14322	-0.05881	0.0			8	7	7
WHMXDBPHBVLYRC-OFVILXPXSA-N	CC(C)Oc1ccc(C(=O)N[C@H](CNC(=O)CN(C)C)Cc2ccc(-c3cn4cccc([C@H](C)O)c4n3)cc2)cc1Cl	1088965-37-0	Centromere protein E inhibitor	1062																																CENPE																																											46898058					3362	member																																																																																																																																																																20167803																																																																																																																																																																																																																																																																																																																																																																																																																																																																																																																																																																					2.19199					0.274					8
OUQVKRKGTAUJQA-UHFFFAOYSA-N	O=C(O)CNC(=O)c1nc(Cl)c2ccccc2c1O	223387-75-5	EGLN1 gene inhibitor	54583	5033	5034	8974	283208																												EGLN1	P4HA1	P4HB	P4HA2	P4HA3																												CHEMBL426560											6914666	144866898				3361	member	10.1021/jm301583m	10.1021/jm900285r	10.1021/jm901537q	10.1042/BSR20170275																																																																																																																																																												19364117	20025281	23234607	26713111																																																																																																																																																																																																																																																																																																																																																																																																																																																																																																																																																																		0.0	0.0	0.0	2.8277	0.0	0.0	0.0	0.0	0.35346	0.0	7	7	7	8	7
IVYQPSHHYIAUFO-VXKWHMMOSA-N	CC(C)C[C@H](NC(=O)c1cc2ccccc2s1)C(=O)N1CCN(C(=O)[C@H](CO)NS(=O)(=O)c2ccc(Cl)cc2Cl)CC1	942206-85-1	TRPV4 gene stimulator	59341																																TRPV4																																											23630211					1893	member	10.1124/jpet.107.134551	10.1124/jpet.108.139295	10.2174/156802611796904861																																																																																																																																																													21671873	30629441																																																																																																																																																																																																																																																																																																																																																																																																																																																																																																																																																																				1.42637					0.1783					8
NCZYSQOTAYFTNM-UHFFFAOYSA-N	Cc1c(C(=O)Nc2cccc(C(F)(F)F)c2)cc(-c2ccccc2)n1CCCN1CCOCC1	883031-03-6	TRPV4 gene inhibitor	59341																																TRPV4																																CHEMBL2133556											2742550	89894200				3365	member	10.1016/j.bmc.2017.02.047	10.1016/j.bmcl.2016.09.013	10.1073/pnas.1005333107	10.2174/156802611796904861																																																																																																																																																												20956320	21671873	27634196	27637151	28284871	28523109	30507122																																																																																																																																																																																																																																																																																																																																																																																																																																																																																																																																																															2.29833					0.28729					8
QTOFVYOMOKYCEQ-UHFFFAOYSA-N	CC(C)CNc1nccn2c(-c3ccc(C(=O)NC4CC4)cc3)cnc12	1263420-68-3	TTK gene inhibitor	7272																																TTK																																CHEMBL3410060											67974488					3359	member	10.1021/jm501740a																																																																																																																																																															25625617	25763473	27335255																																																																																																																																																																																																																																																																																																																																																																																																																																																																																																																																																																			3.08453					0.38557					8
BKWJAKQVGHWELA-UHFFFAOYSA-N	C=CCn1c(=O)c2cnc(Nc3ccc(N4CCN(C)CC4)cc3)nc2n1-c1cccc(C(C)(C)O)n1	1075739-30-8	WEE1 gene inhibitor	7465	494551																															WEE1	WEE2																															CHEMBL1976040											24856436	25064693	25064694	25064695	25064696	3358	member	10.1021/acs.jmedchem.7b00996	10.1158/1535-7163.MCT-09-0463																																																																																																																																																														28792760	29191878	29941193																																																																																																																																																																																																																																																																																																																																																																																																																																																																																																																																																																			1.78368	1.57933				0.22296	0.19742				8	8
AZAANWYREOQRFB-SETSBSEESA-N	O=C(CN1C(=O)C2(CCCC2)NC[C@H]1c1cc(F)cc(F)c1)Nc1ccc2c(c1)C[C@@]1(C2)C(=O)Nc2ncccc21	957116-20-0	highly potent calcitonin gene-related peptide (CGRP) receptor antagonist;CGRP antagonist;"highly potent calcitonin gene-related peptide (CGRP) receptor antagonist;CGRP antagonist"	796	10203	10267	27297																													CALCA	CALCRL	RAMP1	CRCP																													CHEMBL1910936											25019940	49867927				3616	member	10.1016/j.bmcl.2011.09.056	10.1021/ml900016y	10.1124/jpet.109.163816																																																																																																																																																													21982500	22607672	23632269	24900761	26231160																																																																																																																																																																																																																																																																																																																																																																																																																																																																																																																																																																	0.62133	1.60728	0.29999	0.0		0.07767	0.20091	0.04286	0.0		8	8	7	7
JJQKICOADUKSNS-UHFFFAOYSA-N	NCCCCNS(=O)(=O)c1ccc2c(Cl)cccc2c1	81705-04-6	CYP2C19 gene modulator	1557																																CYP2C19																																CHEMBL1256392	CHEMBL1256657										4299	16760706	71296961			1873	member																																																																																																																																																																																																																																																																																																																																																																																																																																																																																																																																																																																																																																																																																																																																					1.83624					0.26232					7
ZMWQOLGHIDQXCJ-UHFFFAOYSA-N	CC(CN1CCOCC1)Nc1ccc2cc(-n3cnc4cnc5cnc(-c6ccncc6)cc5c43)ccc2n1		Cot kinase inhibitor	1326	2322																															MAP3K8	FLT3																															CHEMBL3939592											134149230					3364	member	10.1021/acs.jmedchem.6b00598																																																																																																																																																															27502541																																																																																																																																																																																																																																																																																																																																																																																																																																																																																																																																																																					1.95573	0.87303				0.24447	0.10913				8	8
DKBJBZGJYZAELL-UHFFFAOYSA-N	CC(C)(O)CCCc1ccc2cc(O)c(N3CC(=O)NS3(=O)=O)c(F)c2c1		T-cell protein tyrosine phosphatase inhibitor;Protein tyrosine phosphatase-1B inhibitor	5770	5771																															PTPN1	PTPN2																																										17747481					1874	member																																																																																																																																																																																																																																																																																																																																																																																																																																																																																																																																																																																																																																																																																																																																					0.0	0.0				0.0	0.0				7	7
PDFAUYXBJDPBCE-UHFFFAOYSA-N	Cc1nn(Cc2ccccc2Cl)c(C)c1CN(C)CC(O)COc1ccc(Cl)cc1	1227743-71-6	TLR-4 antagonist	7099																																TLR4																																CHEMBL1824695											46927888					3909	member																																																																																																																																																																																																																																																																																																																																																																																																																																																																																																																																																																																																																																																																																																																																					-0.95008					-0.13573					7
ZLQBZYKAQQWOTK-UHFFFAOYSA-N	O=C(NNS(=O)(=O)c1ccccc1C(F)(F)F)c1cc2cc(Cl)ccc2o1	406191-34-2	Branched amino acid aminotransferase 1 inhibitor	586																																BCAT1																																CHEMBL1231666											6914573					3346	member																																																																																																																																																																16143519	21840712																																																																																																																																																																																																																																																																																																																																																																																																																																																																																																																																																																				0.0089					0.00111					8
LVPYVYFMCKYFCZ-UHFFFAOYSA-N	CCCc1c(O)c(O)c(C(=O)O)c2cc(Cc3ccccc3)c(C)cc12	213971-34-7	Lactate dehydrogenase inhibitor	3939	3945																															LDHA	LDHB																															CHEMBL126519											10498042					1881	virtual																																																																																																																																																																9748363	18473929	20088761	22741776	26340601																																																																																																																																																																																																																																																																																																																																																																																																																																																																																																																																																																	0.36104	0.38315				0.10029	0.10643				8	8
QRGQONAZHIKMGC-UHFFFAOYSA-N	CC1CCN(C(=O)Oc2ccc(Oc3ccccc3)cc2)CC1	136100-14-6	Lipase inhibitor	3988																																LIPA																																CHEMBL267052											9796754					3474	member																																																																																																																																																																																																																																																																																																																																																																																																																																																																																																																																																																																																																																																																																																																																					-0.13521					-0.0169					8
QMLALHXGVBGFIC-UHFFFAOYSA-N	COc1ccc2c(c1)CCc1c-2c2c(c3c4ccccc4n(CCO)c13)CNC2=O	263175-33-3	MAP3K11 gene inhibitor	4293	4296																															MAP3K9	MAP3K11																															CHEMBL460989											23378546					1876	member																																																																																																																																																																18714982																																																																																																																																																																																																																																																																																																																																																																																																																																																																																																																																																																					2.19977	1.18631				0.27497	0.14829				8	8
QKKIWEILHCXECO-UHFFFAOYSA-N	CN1CCN(Cc2ccc(-c3cnc4[nH]cc(-c5ccc6[nH]ccc6c5)c4c3)cc2)CC1	1229582-33-5	MAP3K11 gene inhibitor	4296																																MAP3K11																																CHEMBL2436978											54764565	144637027				1880	member	10.1021/jm401094t																																																																																																																																																															24044867																																																																																																																																																																																																																																																																																																																																																																																																																																																																																																																																																																					0.0					0.09269					8
QSZCDYHTHAAFAW-UHFFFAOYSA-N	COc1nc2cccnc2n1C1CC(Nc2nc3ccccc3s2)C1	1452553-40-0	Phoshodiesterase 10A Inhibitor	10846																																PDE10A																																CHEMBL3287905											71680558					7407	member	10.1021/ml5000993																																																																																																																																																															24944747	26908025																																																																																																																																																																																																																																																																																																																																																																																																																																																																																																																																																																				-0.03835					-0.00479					8
MDZIRNPRVJEHHX-UHFFFAOYSA-N	O=C(O)c1cccc(Nc2ccc(C(F)(F)F)cc2)c1	1284180-11-5	AKR1C3 inhibitor	8644																																AKR1C3																																CHEMBL1682202											51346826					2766	member	10.1016/j.bmcl.2012.03.085																																																																																																																																																															21277203	22263837	22507964	30836001																																																																																																																																																																																																																																																																																																																																																																																																																																																																																																																																																																		3.46005					0.43251					8
NUUSUAWULNXMGF-UHFFFAOYSA-N	O=C(Nc1ccc(Cl)c(Cl)c1)Nc1ccc2nnsc2c1	1257423-87-2	Eukaryotic Translation Initiation Factor 2-alpha Kinase 1 (HRI) Activators	27102																																EIF2AK1																																											49787174					1892	member																																																																																																																																																																21765405																																																																																																																																																																																																																																																																																																																																																																																																																																																																																																																																																																					0.0					0.25499					8
PCNJGBMWAZRVEA-UHFFFAOYSA-N	CC(C)c1ccccc1OC(=O)NCCc1ccc2ccccc2c1	1354359-53-7	KIAA1363 inhibitor;NCEH1 inhibitor;Cytokine Secretion Inhibitor	57552																																NCEH1																																											57330099	144371915				3366	member	10.1016/j.chembiol.2011.02.008																																																																																																																																																															21513884																																																																																																																																																																																																																																																																																																																																																																																																																																																																																																																																																																					2.47542					0.30943					8
PYEBKOFMWAMBFV-UHFFFAOYSA-O	CC[N+](CC)(CC)CC(=O)Nc1c(C)cccc1C	21306-56-9	BLMH gene inhibitor	641																																BLM																																CHEMBL1180496	CHEMBL1255750	CHEMBL128028									3925	21462	135089	9884487		3367	member																																																																																																																																																																																																																																																																																																																																																																																																																																																																																																																																																																																																																																																																																																																																					1.43293					0.2047					7
RRKKJYBCPXAJAO-IBGZPJMESA-N	N=C(N)NCCC[C@H](NC(=O)COCC(c1ccccc1)c1ccccc1)C(=O)O	1140525-25-2	C3AR1 antagonist	719																																C3AR1																																CHEMBL389348											5311120	16760645				3617	member	10.1016/j.bmcl.2015.10.038	10.4049/jimmunol.166.10.6341																																																																																																																																																														17467987	20527893	25259874																																																																																																																																																																																																																																																																																																																																																																																																																																																																																																																																																																			2.23915					0.27989					8
RTHHSXOVIJWFQP-UHFFFAOYSA-N	Cc1cc(=O)oc2c(C=O)c(O)ccc12	14003-96-4	ERN1 gene inhibitor	2081																																ERN1																																CHEMBL272357											12934390					3368	member																																																																																																																																																																24749861																																																																																																																																																																																																																																																																																																																																																																																																																																																																																																																																																																					3.10175					0.38772					8
SFNLLCUAISZNRV-UHFFFAOYSA-N	O=C(NC(=O)c1c(F)cccc1Cl)NC1c2ccccc2-c2ccccc21	1186372-20-2	PPIA gene inhibitor	5478																																PPIA																																CHEMBL559525											44249042					1153	member																																																																																																																																																																19691347	20222857	22087830	22316150	22430881	26950392																																																																																																																																																																																																																																																																																																																																																																																																																																																																																																																																																																2.67269					0.33409					8
UCKYOOZPSJFJIZ-XVKVHKPRSA-N	O=C1NC(O)CCN1[C@@H]1O[C@H](CO)[C@@H](O)[C@H]1O	18771-50-1	CDA gene inhibitor	978																																CDA																																CHEMBL2311128											29243	452210	452212	3013329	46239866	3479	member	10.1021/jm401856k	10.1124/dmd.32.7.762																																																																																																																																																														7401098	15689149	21598398	24520856																																																																																																																																																																																																																																																																																																																																																																																																																																																																																																																																																																		2.74875					0.34359					8
VLIHQHQPGAWJCM-UHFFFAOYSA-N	O=C1CCc2cc(S(=O)(=O)Nc3ccc(F)c(Cl)c3)c(F)cc2N1	1346113-84-5	Pyruvate Kinase Isozyme M2 (PKM2) Activators	5315																																PKM																																CHEMBL1939110											46925989					2655	member	10.1002/cmdc.201200176	10.1016/j.bmcl.2011.08.114																																																																																																																																																														21958545	22684868																																																																																																																																																																																																																																																																																																																																																																																																																																																																																																																																																																				1.75397					0.21925					8
XXUFNNVFZFVKGP-UHFFFAOYSA-N	CCOC(=O)N1CCN(C(=O)Cn2sc3nc(C)cc(C)c3c2=O)CC1	902589-96-2	DTYMK inhibitor	1841																																DTYMK																																											49878590	144390052				3473	member	10.2174/0929867311320100006																																																																																																																																																															23394555																																																																																																																																																																																																																																																																																																																																																																																																																																																																																																																																																																					2.51368					0.31421					8
YAOAMZOGXBMLFQ-UHFFFAOYSA-N	N=C(N)NCCCCCCCN	150333-69-0	DHPS inhibitor	1725																																DHPS																																CHEMBL229457											448393	24879516	131842088			3369	member	10.1016/S0968-0896(97)10030-X	10.2174/138955706778742795																																																																																																																																																														9568280	17100634	17591443																																																																																																																																																																																																																																																																																																																																																																																																																																																																																																																																																																			2.82044					0.35256					8
TZKQFDIFVZAYER-UHFFFAOYSA-N	COc1ccc(C(=O)Nc2cc(Br)cc3c(=O)cc(C(=O)O)oc23)cc1	1443367-20-1	Orphan GPR35 Agonist	2859																																GPR35																																CHEMBL2392174											71733843					1891	member	10.1021/jm400587g																																																																																																																																																															23713606	23888932	27976894																																																																																																																																																																																																																																																																																																																																																																																																																																																																																																																																																																			3.61054					0.45132					8
LTZKEDSUXKTTTC-KXQOOQHDSA-N	c1ccc(Cn2c(-c3ccc(OC[C@H](C4CCNCC4)n4c(-c5ccccc5)nc5ccccc54)cc3)nc3ccccc32)cc1	1440898-61-2	Inhibitor of Prenyl Binding Protein (PDE6d)	5147																																PDE6D																																CHEMBL3286929											73292904	78357804	91826089	131668633		1901	member	10.1038/nature12205.																																																																																																																																																															24884780	28929751	30562696																																																																																																																																																																																																																																																																																																																																																																																																																																																																																																																																																																			4.18075					0.52259					8
QBNZBMVRFYREHK-UHFFFAOYSA-N	COc1ccc(C2CC(c3ccccc3)=NN2c2ccc(S(N)(=O)=O)cc2)cc1	71203-35-5	CDC42 Rho GTPase inhibitor	998																																CDC42																																CHEMBL1370630											2950007					2554	member																																																																																																																																																																																																																																																																																																																																																																																																																																																																																																																																																																																																																																																																																																																																					0.0					0.0					7
HXWARSZQGAFXJM-MGPUTAFESA-N	CC(C)[C@@](C)(O)[C@@H]1CN(c2nc(-c3n[nH]c4ncccc34)c(F)cc2Cl)CCN1	1321924-70-2	Protein kinase C theta inhibitor	5588																																PRKCQ																																CHEMBL2326002											53354074					3373	member	10.1021/jm301465a.																																																																																																																																																															23398373	25000588																																																																																																																																																																																																																																																																																																																																																																																																																																																																																																																																																																				1.76157					0.2202					8
BPZSYCZIITTYBL-YJYMSZOUSA-N	COc1ccc(C[C@@H](C)NC[C@H](O)c2ccc(O)c(NC=O)c2)cc1	1254575-18-2	beta2-Adrenoceptor Agonist	154																																ADRB2																																CHEMBL1200811	CHEMBL1363	CHEMBL1951071	CHEMBL3184383	CHEMBL605993							3083544	6917983	9805837	9808910	9827062	1910	virtual	10.1016/j.bmcl.2009.06.104	10.1016/j.bmcl.2009.10.013	10.1016/j.bmcl.2009.12.087	10.1016/j.bmcl.2011.01.043	10.1021/jm100068m																																																																																																																																																											15324892	19643607	19875286	20096576	20402514	20462258	20655218	21310610	21520422	21696967	21925889	24300734	24359185	24813741	24835980	25065493	27132867																																																																																																																																																																																																																																																																																																																																																																																																																																																																																																																																																					2.13291					0.26661					8
OWFNCOMYPJMMPG-CIKNZCACSA-N	CC(=O)O[C@H]1[C@H](OC(C)(C)[C@H]2CC=C(C)CC2)O[C@H](C)[C@H](O)[C@@H]1OC(=O)C=C(C)C		SLC43A1 gene inhibitor	8501																																SLC43A1																																CHEMBL3586076											122180069					3375	member	10.1021/cb500120x																																																																																																																																																																																																																																																																																																																																																																																																																																																																																																																																																																																																																																																																																																																																				0.0					0.0					7
XSBJQWNBBMWICJ-UHFFFAOYSA-N	CN(c1ccc(-c2ccc(-c3cn[nH]c3)cc2O)nn1)C1CC(C)(C)NC(C)(C)C1	1562333-92-9	Splicing modulator	6060	6631	26869	26870	26871																												RNU1-4	SNRPC	RNU1-3	RNU1-2	RNU1-1																																							136598218					3937	member	10.1038/nchembio.1837																																																																																																																																																																																																																																																																																																																																																																																																																																																																																																																																																																																																																																																																																																																																				0.0	0.0	0.0	0.0	0.0	0.0	0.0	0.0	0.0	0.0	7	7	7	7	7
AWUGZGWYVVYYIP-ZDUSSCGKSA-N	Cc1cn2cc(-c3cc4ccc(N5CCN[C@@H](C)C5)cc4oc3=O)nc2c(C)n1	1446310-67-3	splicing modulator	6060	6631	26869	26870	26871																												RNU1-4	SNRPC	RNU1-3	RNU1-2	RNU1-1																																							89655253					1911	virtual																																																																																																																																																																																																																																																																																																																																																																																																																																																																																																																																																																																																																																																																																																																																					0.0	0.0	0.0	0.0	0.0	0.0	0.0	0.0	0.0	0.0	7	7	7	7	7
GPFXZYJYVUTNSE-LCPICFLISA-N	C=CC1=CC[C@H]2[C@@H](C[C@@H](O)[C@@]3(O)[C@@]4(C)C(=O)O[C@H]4CC[C@]23C)[C@H]1C		covalent HSP70 inhibitor	3303	3308	3312																														HSPA1A	HSPA4	HSPA8																																														3380	member	10.1016/j.chembiol.2014.11.007																																																																																																																																																																																																																																																																																																																																																																																																																																																																																																																																																																																																																																																																																																																																				0.0	0.0	0.0			0.0	0.0	0.0			7	7	7
MIBCJEHHQRRSRL-UHFFFAOYSA-N	Cn1cc(-c2ccn3c(C(=O)Nc4cc(C(=O)NCCN5CCCC5(C)C)ccc4F)cnc3c2)cn1	1426531-23-8	PDGFR kinase inhibitor	5156	5159																															PDGFRA	PDGFRB																															CHEMBL3940697											71283395					3379	member																																																																																																																																																																27502700																																																																																																																																																																																																																																																																																																																																																																																																																																																																																																																																																																					1.09264	1.51582				0.13658	0.18948				8	8
PBHDCPWPSOSGGD-UHFFFAOYSA-N	CCN1CCN(Cc2ccc(C(=O)Nc3ccc(C)c(NCc4cnc5[nH]ccc5c4OC)c3)cc2C(F)(F)F)CC1	1315329-35-1	DDR tyrosine kinase receptor inhibitor	780	4921																															DDR1	DDR2																															CHEMBL3422019											67347910					3381	member	10.1021/jm5012319																																																																																																																																																															25569119																																																																																																																																																																																																																																																																																																																																																																																																																																																																																																																																																																					0.42486	0.0				0.26554	0.0				8	7
CAOSCCRYLYQBES-UHFFFAOYSA-N	O=C(O)CNC(=O)c1c(O)c2ccccc2n(Cc2ccccc2)c1=O	931398-72-0	EGLN1 inhibitor;EGLN1 gene inhibitor;"EGLN1 inhibitor;EGLN1 gene inhibitor"	54583	112398																															EGLN1	EGLN2																															CHEMBL3186774											54685215					3378	member																																																																																																																																																																30737136																																																																																																																																																																																																																																																																																																																																																																																																																																																																																																																																																																					3.10869	0.0				0.38859	0.0				8	7
OTQCFKGHQGIJNY-UHFFFAOYSA-N	N#Cc1cc(COC(=O)N2CCC(NC(=O)CCCc3c[nH]nn3)CC2)cc(C(F)(F)F)c1	1613514-20-7	Autotaxin inhibitor	5168																																ENPP2																																CHEMBL3959644											86722709	90219155	90239135			3415	member																																																																																																																																																																																																																																																																																																																																																																																																																																																																																																																																																																																																																																																																																																																																					3.22994					0.40374					8
YFDNXWTWDPWCOC-GQCTYLIASA-N	Cc1nnn(Cc2cc(C(F)(F)F)ccc2/C=C/C(=O)N2CCC(c3nnc(C)o3)CC2)n1		Autotaxin inhibitor	5168																																ENPP2																																											117822197					3377	member																																																																																																																																																																																																																																																																																																																																																																																																																																																																																																																																																																																																																																																																																																																																					2.84617					0.35577					8
HUWKQQZKKYNSIW-DJUMBFHZSA-N	CN1CC(c2ccc(F)cc2)C2(CCCN(C(=O)[C@@H](COCc3ccccc3)NC(=O)C(C)(C)N)C2)C1=O	1415234-45-5	Growth hormone secretagogue receptor (ghrelin) agonist	2693																																GHSR																																											71060418					1888	member																																																																																																																																																																																																																																																																																																																																																																																																																																																																																																																																																																																																																																																																																																																																					2.69522					0.3369					8
HIWUTKCNKODAMJ-UHFFFAOYSA-N	O=C(c1ccc(C(=O)N2CCC(N3CCCC3)CC2)cc1)N1CCC(N2CCCC2)CC1		Selective antagonist of L3MBTL3	26013	84456	91133																														L3MBTL1	L3MBTL3	L3MBTL4																														CHEMBL2426498											56577044					3650	member	10.1038/nchembio.1157																																																																																																																																																															23292653	24040942																																																																																																																																																																																																																																																																																																																																																																																																																																																																																																																																																																				-0.41171	2.94335	-0.5866			-0.05882	0.36792	-0.0838			7	8	7
KNBSYZNKEAWABY-UHFFFAOYSA-N	O=C(O)CCc1c(C(=O)O)[nH]c2cc(Cl)cc(Cl)c12	101861-63-6	Fructose-1,6-Bisphosphatase Inhibitors;NMDA Glycine-Site Antagonists;GPR17 gene modulator	2203	2840																															FBP1	GPR17																															CHEMBL31344											446916					1907	member	10.1021/acs.jmedchem.7b01768	10.1039/c3md00309d																																																																																																																																																																																																																																																																																																																																																																																																																																																																																																																																																																																																																																																																																																																																			-0.30623	-0.00889				-0.03828	-0.00111				8	8
JAHGNOXPMXOEJS-BSPLYONXSA-N	C=C(CC[C@@H](C)[C@H]1CC[C@H]2[C@@]3(O)CC(=O)[C@H]4[C@](C)(C(=O)O)[C@@H](O)CC(=O)[C@@]45C[C@@]35[C@H](O)C[C@]12C)C(C)C		Cholesterol synthesis inhibitor	50814																																NSDHL																																											92136119	142279101				3382	member	10.1038/ncomms9613																																																																																																																																																																																																																																																																																																																																																																																																																																																																																																																																																																																																																																																																																																																																				0.0					0.0					7
LUZOFMGZMUZSSK-LRDDRELGSA-N	CC(C)[C@H]1C(=O)N[C@H](CO)Cc2c[nH]c3cccc(c23)N1C	132341-58-3	PKC agonist	5578																																PRKCA																																CHEMBL27266											105000					1906	member																																																																																																																																																																9135029	10360738	10999477	11172674	11266178	15134488	17977729	18072722	22625994																																																																																																																																																																																																																																																																																																																																																																																																																																																																																																																																																													-0.03332					-0.00417					8
PQOOIERVZAXHBP-UHFFFAOYSA-N	O=C(c1ccc(C(=O)N2CCC(N3CCCC3)CC2)c(Nc2ccccc2)c1)N1CCC(N2CCCC2)CC1	1415800-43-9	L3MBTL3 inhibitor;L3MBTL3 reader domain inhibitor	84456	26013																															L3MBTL3	L3MBTL1																															CHEMBL2426364											57339144					3376	member																																																																																																																																																																23292653	24040942	24300735	24449612	24466405																																																																																																																																																																																																																																																																																																																																																																																																																																																																																																																																																																	-0.29512	3.07344				-0.04216	0.38418				7	8
NXCSEAQOKPSNJV-UHFFFAOYSA-N	Cc1cc(Cl)ccc1CN(Cc1ccc(Cl)cc1)Cc1ccc([N+](=O)[O-])s1	1438071-12-5	REV-ERB agonist	9572																																NR1D1																																CHEMBL2381196											71682479	139025326				1920	member	10.1021/jm400458q																																																																																																																																																															23656296																																																																																																																																																																																																																																																																																																																																																																																																																																																																																																																																																																					3.1476					0.39345					8
HEMJMIZAXNWBAM-PKTZIBPZSA-N	CC[C@@H]1C[C@H](N(Cc2cc(C(F)(F)F)cc(C(F)(F)F)c2)c2ncc(-c3cnn(C)c3)cn2)CN1C(=O)OC(C)C	1160064-67-4	CETP inhibitor	1071																																CETP																																CHEMBL3685781											42634257					1922	member																																																																																																																																																																23941686																																																																																																																																																																																																																																																																																																																																																																																																																																																																																																																																																																					2.4772					0.30965					8
DJOVLOYCGXNVPI-UHFFFAOYSA-N	CN1CCN(c2ccc(-c3cccc(CN4CCOCC4)c3)cc2NC(=O)c2c[nH]c(=O)cc2C(F)(F)F)CC1	1801787-56-3	WDR5 inhibitor;WDR5 Inhibitor	11091																																WDR5																																CHEMBL3798846											91623360					2665	member																																																																																																																																																																26167872	26958703	27116709	27598236	29889518																																																																																																																																																																																																																																																																																																																																																																																																																																																																																																																																																																	1.76493					0.22062					8
JRWROCIMSDXGOZ-UHFFFAOYSA-N	CC(C)(C)c1ccc(S(=O)(=O)Nc2ccc(Cl)cc2C(=O)c2cc[n+]([O-])cc2)cc1	698394-73-9	CCR9 chemokine antagonist	10803																																CCR9																																CHEMBL2178578											10343454	90197147	90197380			3620	member	10.1021/jm300682j																																																																																																																																																															22931505	26117562	26987013	27256913																																																																																																																																																																																																																																																																																																																																																																																																																																																																																																																																																																		0.90921					0.11365					8
NDEVFXJRZJJZDG-UHFFFAOYSA-N	CC(C)(C)c1ccc(S(=O)(=O)n2c(C(=O)O)cc3cc(Cl)ccc32)cc1	1046151-58-9	CCR9 chemokine antagonist	10803																																CCR9																																											24877964					3619	member																																																																																																																																																																																																																																																																																																																																																																																																																																																																																																																																																																																																																																																																																																																																					2.25974					0.28247					8
FPQNRXITKTZFMF-NWDGAFQWSA-N	NC(=O)c1nnc(N[C@@H]2CCCC[C@@H]2N)nc1Nc1cccc2cc[nH]c12		Syk tyrosine kinase inhibitor;selective SYK inhibitor	6850																																SYK																																CHEMBL3416026											72202597					1926	member																																																																																																																																																																25633741	26320624																																																																																																																																																																																																																																																																																																																																																																																																																																																																																																																																																																				2.18746					0.27343					8
CLGRAWDGLMENOD-UHFFFAOYSA-N	CC(C)(O)C(=O)N1CCN(c2ccc(C(F)(F)F)c(C3=C(c4c[nH]c5ccccc45)C(=O)NC3=O)c2)CC1	1260181-14-3	Jak3 tyrosine kinase inhibitor	2932	3718	5578																														GSK3B	JAK3	PRKCA																														CHEMBL1650951											50925411					1939	member																																																																																																																																																																21155605	21439476	24461299	25217444	29852068	30615446																																																																																																																																																																																																																																																																																																																																																																																																																																																																																																																																																																1.18377	2.2585	1.0322			0.14797	0.28231	0.12903			8	8	8
UJLAWZDWDVHWOW-YPMHNXCESA-N	C[C@@H]1CCN(C(=O)CC#N)C[C@@H]1N(C)c1ncnc2[nH]ccc12	1259404-17-5	Jak1 tyrosine kinase inhibitor;Jak3 tyrosine kinase inhibitor	3716	3717	3718	7297																													JAK1	JAK2	JAK3	TYK2																													CHEMBL2103743	CHEMBL221959										9926791	10174505	66559269	70674156	71582640	1928	member	10.1016/S0065-7743(09)04412-1	10.1016/j.bmc.2015.05.028	10.1016/j.bmc.2017.07.043	10.1016/j.bmc.2019.03.009	10.1016/j.bmcl.2006.08.022	10.1016/j.bmcl.2006.12.018	10.1016/j.bmcl.2009.08.071	10.1016/j.bmcl.2013.03.015	10.1021/acs.jmedchem.7b01598	10.1021/acs.jmedchem.8b00076	10.1021/acschembio.9b00188	10.1021/jm1004286	10.1021/jm200911r	10.1021/jm300438j	10.1021/jm4004895	10.1021/jm501262q	10.1124/jpet.119.256263	10.1182/blood-2007-09-115030	10.1248/cpb.c15-00036																																																																																																																																													14593182	15975507	16934457	17189692	18183025	19053756	19762238	21105711	21106455	21155605	21291394	21439476	22037378	22087750	22591402	22698084	23214979	23317159	23540648	23541670	23659214	23668484	24398382	24403205	24417533	24461299	25217444	25262541	25369270	26014481	26059596	26258521	26372653	26927423	27130359	27137359	27555284	27771180	28789911	29156136	29298069	29452839	29852068	29856615	30113844	30139575	30460842	30615446	30833158	30846405	30853331	30926315	30981576																																																																																																																																																																																																																																																																																																																																																																																																																																																																																																																	1.99112	1.23932	4.04133	-0.12445		0.24889	0.15492	0.50517	-0.01556		8	8	8	8
HZLAWYIBLZNRFZ-VXGBXAGGSA-N	O=C(O)[C@H]1CCCN1C(=O)CCCCC(=O)N1CCC[C@@H]1C(=O)O	224624-80-0	Antiamyloidogenic Agents;Anti-Human Serum Amyloid P (Anti-SAP)	325																																APCS																																CHEMBL25263											125516	139088936				1942	member																																																																																																																																																																14998318																																																																																																																																																																																																																																																																																																																																																																																																																																																																																																																																																																					-0.73483					-0.09185					8
XMBSZPZJLPTFMV-UHFFFAOYSA-N	Cc1nn(C)c(C)c1NS(=O)(=O)c1c(Cl)cc(-c2ccnc(N3CCNCC3)c2)cc1Cl	1215010-55-1	N-Myristoyltransferase Inhibitors	4836																																NMT1																																CHEMBL1230468	CHEMBL1951297										44199337	57400519				3396	member	10.1021/jm201091t	10.1021/jm400362b																																																																																																																																																														22148754	24015767	25412409	29125744	30207721																																																																																																																																																																																																																																																																																																																																																																																																																																																																																																																																																																	2.35069					0.29384					8
WMKGGPCROCCUDY-PHEQNACWSA-N	O=C(/C=C/c1ccccc1)/C=C/c1ccccc1	32005-36-0	N-Myristoyltransferase 1 (NMT1) Inhibitors	4836																																NMT1																																CHEMBL17201											640180	6505921	6512841	9811564	9896010	3397	member																																																																																																																																																																																																																																																																																																																																																																																																																																																																																																																																																																																																																																																																																																																																					0.44794					0.05599					8
PPAIMZHKIXDJRN-FMDGEEDCSA-N	CCNC1=N[C@H]2[C@H](O[C@H](CO)[C@@H](O)[C@@H]2O)S1	1009816-48-1	N-Acetyl-beta-D-Glucosaminidase (O-GlcNAcase, OGA) Inhibitors;OGLcNACase inhibitor	10724																																OGA																																CHEMBL1213603											24808478	135566354				3966	member																																																																																																																																																																18587388	30713024																																																																																																																																																																																																																																																																																																																																																																																																																																																																																																																																																																				3.12221					0.39028					8
FKIAZUIISXQFHC-UHFFFAOYSA-N	Cc1c(COc2ccc(F)c(F)c2F)oc2cccc(OCCCNCc3cccnc3)c12		N-Myristoyltransferase Inhibitors	4836																																NMT1																																CHEMBL347048											491351					3394	member	10.1016/j.bmc.2005.01.033																																																																																																																																																															11844682	12467623	15755653																																																																																																																																																																																																																																																																																																																																																																																																																																																																																																																																																																			0.56179					0.17556					8
GHOHRLXVWJYYKJ-BYPYZUCNSA-N	N[C@H](CS)CCS(=O)(=O)O	232261-88-0	Glutamyl Aminopeptidase (Aminopeptidase A) Inhibitors	2028																																ENPEP																																CHEMBL1205461											10058237					3395	member	10.1111/j.1471-4159.2008.05402.x																																																																																																																																																																																																																																																																																																																																																																																																																																																																																																																																																																																																																																																																																																																																				0.11832					0.0169					7
HCGJPCCNPPBVAZ-UHFFFAOYSA-N	Cc1cc2nc(-c3ccc(NC(=O)Nc4ccc(-c5nc6cc(C)c(C)cc6[nH]5)cc4)cc3)[nH]c2cc1C		Angiogenesis Inhibitors;Heparanase Inhibitors	10855																																HPSE																																CHEMBL200597											11179557	143044089				1941	member	10.2174/092986706777935230																																																																																																																																																															16246560	16918340	23415087	30412404																																																																																																																																																																																																																																																																																																																																																																																																																																																																																																																																																																		3.19469					0.39934					8
OQAHHWOPVDDWHD-INIZCTEOSA-N	CCC(C)(C)C(=O)C(=O)N1CCC[C@H]1C(=O)OCCCc1cccnc1	186452-09-5	FK506-Binding Protein 12 (Peptidyl-Prolyl Cis-Trans Isomerase FKBP12) Inhibitors;Neurotrophic Agents;Rotamase (FKBP12) Inhibitors	2280																																FKBP1A																																CHEMBL6367											445501	9874568	141946753	143524200		3961	member																																																																																																																																																																9767630	11992791	12139466	22087831																																																																																																																																																																																																																																																																																																																																																																																																																																																																																																																																																																		0.62385					0.07798					8
LSXUTRRVVSPWDZ-MKKUMYSQSA-N	CN[C@@H](C)C(=O)N[C@H]1CN(C(=O)CC(C)C)CC[C@H]2CC[C@@H](C(=O)NC(c3ccccc3)c3ccccc3)N2C1=O	1071992-57-8	Apoptosis Inducers;Inhibitor of Apoptosis Protein 1 (IAP1) Inhibitors;Inhibitor of Apoptosis Protein 2 (IAP2) Inhibitors;Signal Transduction Modulators;X-Chromosome-Linked Inhibitor of Apoptosis Protein (XIAP) Inhibitors	329	330	331																														BIRC2	BIRC3	XIAP																														CHEMBL2158051	CHEMBL2158055										25022339	25022340	52952684			1950	member	10.1021/jm101505d																																																																																																																																																															21443232	26218264	28492317	29940121																																																																																																																																																																																																																																																																																																																																																																																																																																																																																																																																																																		1.73928	1.54212	-0.33405			0.21741	0.19277	-0.04176			8	8	8
VKWNJVPLPUSCAV-JFTHPGNVSA-N	CC[C@H](C)[C@@H]1NC(=O)[C@H](CCC(N)=O)NC(=O)[C@H](CC(N)=O)NC(=O)[C@H](CO)NC(=O)[C@H](CC(N)=O)NC(=O)[C@@H](N)CSSC[C@@H](C(=O)O)NC1=O		Anti-CD4	920																																CD4																																											10327891					1937	member																																																																																																																																																																																																																																																																																																																																																																																																																																																																																																																																																																																																																																																																																																																																					0.0					0.0					7
GVCWUAXAZPVAER-IXZFBDPMSA-N	CC(C)C[C@H](NC(=O)[C@H](CC(N)=O)NC(=O)[C@H](CO)NC(=O)[C@@H](NC(=O)[C@H](Cc1ccccc1)NC(=O)[C@H](CS)NC(=O)[C@H](C)NC(=O)[C@H](Cc1ccc(O)cc1)NC(=O)[C@@H](N)[C@@H](C)O)C(C)C)C(=O)O		Anti-CEACAM5 (CD66e)	1048																																CEACAM5																																																1951	virtual																																																																																																																																																																																																																																																																																																																																																																																																																																																																																																																																																																																																																																																																																																																																					0.0					0.0					7
XJDKPLZUXCIMIS-HMMYKYKNSA-N	O=C1/C(=C/c2ccccc2)C(NC2CCCCC2)c2ccccc21	1245792-51-1	Angiogenesis Inhibitors;MKP-3 Inhibitors;Signal Transduction Modulators	1848																																DUSP6																																CHEMBL1241589											6419844	69670465				1952	member																																																																																																																																																																																																																																																																																																																																																																																																																																																																																																																																																																																																																																																																																																																																					0.0					0.10905					7
WZFNBQBUDJACCD-ZSYWEHCUSA-N	CO[C@H]1C[C@@H]2CC[C@@H](C)[C@@](O)(O2)C(=O)C(=O)N2CCCC[C@H]2C(=O)O[C@H]([C@H](C)C[C@@H]2CC[C@@H](O)[C@H](OC)C2)CC(=O)[C@H](C)/C=C(\C)[C@@H](O)[C@@H](OC)C(=O)[C@H](C)C[C@H](C)[C@@H]2CC[C@H](/C=C/1C)ON2c1ccccc1	892494-07-4	FK506-Binding Protein 52 (FKBP52) Inhibitors;L-Type Calcium Channel Blockers;Neurotrophic Agents;Signal Transduction Modulators	2288																																FKBP4																																											58974612					2535	member																																																																																																																																																																																																																																																																																																																																																																																																																																																																																																																																																																																																																																																																																																																																					0.0					0.0					7
UJVDJAPJQWZRFR-DHIUTWEWSA-N	CC(C)(N)C(=O)N[C@H](Cc1c[nH]c2ccccc12)C(=O)N[C@H](Cc1c[nH]c2ccccc12)NC=O	381231-18-1	FOS Expression Enhancers;GHS Receptor Agonists;Growth Hormone Secretagogues;Signal Transduction Modulators	2693																																GHSR																																CHEMBL2364617	CHEMBL278623										9804938	71526737				1953	member	10.1002/cmdc.200700015	10.1021/jm020985q	10.1038/sj.bjp.0706727																																																																																																																																																													12646029	16582936	17520591																																																																																																																																																																																																																																																																																																																																																																																																																																																																																																																																																																			2.09613					0.26202					8
RXXJCNMVVRGOJB-UHFFFAOYSA-O	COCCOCCOCCOCCOC(=O)OC[n+]1ccc(N/C(=N\C#N)NCCCCCCOc2ccc(Cl)cc2)cc1	432037-57-5	Glycerol-3-Phosphate Dehydrogenase (NAD+) Inhibitors;Inhibitory kappaB Kinase (IKK) Inhibitors;Nicotinamide Phosphoribosyltransferase (NMPRTase) Inhibitors;Signal Transduction Modulators;"Glycerol-3-Phosphate Dehydrogenase (NAD+) Inhibitors;Inhibitory kappaB Kinase (IKK) Inhibitors;Nicotinamide Phosphoribosyltransferase (NMPRTase) Inhibitors;Signal Transduction Modulators"	2819	10135	1147																														GPD1	NAMPT	CHUK																														CHEMBL1181731	CHEMBL190412										9961434	9961435	42611167	129894067	136845567	1945	member																																																																																																																																																																																																																																																																																																																																																																																																																																																																																																																																																																																																																																																																																																																																					0.0	0.0	0.0			0.0	0.0	0.0			7	7	7
NWBJAUFHPXRBKI-QMMMGPOBSA-N	CC(=N)NCCSC[C@](C)(N)C(=O)O	364067-16-3	Inducible Nitric Oxide Synthase (NOS-2) Inhibitors;Inositol Monophosphatase Inhibitors;Nitric Oxide Synthase Inhibitors;Signal Transduction Modulators	3612	4843																															IMPA1	NOS2																															CHEMBL3039536	CHEMBL3040926										9797802	9797803	9799763	9907470	10467572	1955	member																																																																																																																																																																																																																																																																																																																																																																																																																																																																																																																																																																																																																																																																																																																																					0.0	2.4381				0.0	0.30476				7	8
XTHRTBCPBWJYRO-UHFFFAOYSA-N	COc1ccccc1-c1nc(=Nc2ccccc2)sn1-c1ccccc1OC	524923-88-4	Signal Transduction Modulators;Melanocortin MC5 Antagonists;Melanocortin MC1 Receptor Antagonists	4157	4161																															MC1R	MC5R																																															1956	member	10.1016/j.jdermsci.2011.04.001																																																																																																																																																																																																																																																																																																																																																																																																																																																																																																																																																																																																																																																																																																																																				0.0	0.0				0.0	0.0				7	7
NOZIJMHMKORZBA-KJCUYJGMSA-N	CCCCCCO[C@@H](C)c1cccc(-c2csc(NC(=O)c3cc(Cl)c(/C=C(\C)C(=O)O)c(Cl)c3)n2)c1OC	1110766-97-6	Signal Transduction Modulators;Thrombopoietin Receptor (c-MPL) agonist	4352																																MPL																																CHEMBL2107831											49843517					1961	member	10.1007/s40265-015-0525-4																																																																																																																																																																																																																																																																																																																																																																																																																																																																																																																																																																																																																																																																																																																																				1.35813					0.16977					8
OFZJKCQENFPZBH-UHFFFAOYSA-N	O=C(Nc1nc(-c2cc(Cl)cs2)c(N2CCN(C3CCCCC3)CC2)s1)c1cnc(N2CCC(C(=O)O)CC2)c(Cl)c1	570406-98-3	Signal Transduction Modulators;Thrombopoietin Receptor (TpoR) Agonists	4352																																MPL																																CHEMBL2103883	CHEMBL2105758										9852519	9918581	87588882	90888239	134715627	1962	member	10.1007/s40265-018-0949-8	10.1155/2016/1802932																																																																																																																																																																																																																																																																																																																																																																																																																																																																																																																																																																																																																																																																																																																																			3.57663					0.44708					8
QHADVLVFMKEIIP-UHFFFAOYSA-N	Cc1ccc(C(=O)Nc2ccc(Oc3cc4cnn(C)c4cc3-c3cn[nH]c3)c(F)c2)c(=O)n1-c1ccc(F)cc1	1206799-15-6	"""Angiogenesis Inhibitors";HGFR (MET;c-Met) Inhibitors;Macrophage Stimulating 1 Receptor (MST1R, RON) Inhibitors;"Signal Transduction Modulators"""	4233	4486																															MET	MST1R																															CHEMBL3545307											44603533	66767273	71604306			1973	member																																																																																																																																																																29191878																																																																																																																																																																																																																																																																																																																																																																																																																																																																																																																																																																					0.0	0.0				0.16717	0.0				8	8
ZLIAJZQKKBOFJR-WOUKDFQISA-N	CCCSc1nc(N)c2ncn([C@@H]3O[C@H](COP(=O)(O)OP(=O)(O)C(Cl)(Cl)P(=O)(O)O)[C@@H](O)[C@H]3O)c2n1	164992-25-0	P2RY12 (P2T) Antagonists	64805																																P2RY12																																CHEMBL336292											5310954					1949	member	10.1016/j.biocontrol.2005.12.003	10.1021/jm020046y	10.1021/jm981072s																																																																																																																																																													12213051	27133596																																																																																																																																																																																																																																																																																																																																																																																																																																																																																																																																																																				1.61434					0.20179					8
GRHBODILPPXVKN-UHFFFAOYSA-N	CCCCOc1cccc(CCNCC(=O)N(C)C)c1	1092977-06-4	Nav1.3 (Brain Type III) Sodium Channel Blockers;Nav1.7 (PN1/hNE-Na) Sodium Channel Blockers;Nav1.8 (SNS/PN3) Sodium Channel Blockers	6328	6335	6336																														SCN3A	SCN9A	SCN10A																														CHEMBL3678076											25105689	68483436				1943	member																																																																																																																																																																																																																																																																																																																																																																																																																																																																																																																																																																																																																																																																																																																																					0.0	0.0	0.0			0.0	0.0	0.0			7	7	7
BPKAHTKRCLCHEA-UBFJEZKGSA-N	C[C@@H](/C=C/[C@@H](C)[C@H]1CC[C@H]2/C(=C/C=C3C[C@@H](O)C[C@H](O)C3)CCC[C@@]21C)C(C)(C)O	131918-61-1	Cytochrome P450c24 (CYP24) Inhibitors;Cytochrome P450 CYP3A4 Inhibitors;Parathyroid Hormone Secretion Inhibitors;Signal Transduction Modulators;Vitamin D Receptor (VDR) Agonists	7421																																VDR																																CHEMBL1200622											5281104	86635739	87246979	87484462	88037090	1964	member	10.1016/j.bmcl.2013.08.076																																																																																																																																																																																																																																																																																																																																																																																																																																																																																																																																																																																																																																																																																																																																				4.23618					0.52952					8
VGIQUSQBXZXBGW-UHFFFAOYSA-N	CCN(CC)CCN(Cc1ccc(-c2ccc(C(F)(F)F)cc2)cc1)C(=O)Cn1cc(Cc2cnn(C)c2)c(=O)nc1SCc1ccc(F)cc1	304694-39-1	Lipoprotein Associated Phospholipase A2 (Lp-PLA2) Inhibitors;Signal Transduction Modulators	7941																																PLA2G7																																CHEMBL10921											10417440	69592659	69592668	87903243	87903275	1963	member	10.1016/S0960-894X(02)00473-0	10.1016/S0960-894X(03)00058-1																																																																																																																																																														12182870	12643913																																																																																																																																																																																																																																																																																																																																																																																																																																																																																																																																																																				0.0					0.56227					8
TXCGMRVPXUBHAL-UHFFFAOYSA-N	O=C1C(=Nc2cccc(C(F)(F)F)c2)c2ccccc2N1c1ccccc1	1000273-85-7	Galanin GAL3 Antagonists;Signal Transduction Modulators	8484																																GALR3																																																1933	virtual	10.1016/j.regpep.2010.08.009	10.1073/pnas.0508970102																																																																																																																																																																																																																																																																																																																																																																																																																																																																																																																																																																																																																																																																																																																																			0.71747					0.1025					7
ZBMZAZLIAFTXRO-UHFFFAOYSA-N	Cc1[nH]c2cc(F)ccc2c1-c1nc2c3cccnc3c3ncccc3c2[nH]1	1422731-37-0	KLF4 Expression Enhancers;Zinc chelator;MTF1 Inhibitor	4520	9314																															MTF1	KLF4																																										71263684	133065448				3915	member																																																																																																																																																																																																																																																																																																																																																																																																																																																																																																																																																																																																																																																																																																																																					0.0	0.0				0.0	0.0				7	7
XXYGTCZJJLTAGH-UHFFFAOYSA-N	Cc1cc(-c2ncc(CC(=O)Nc3ccc(-c4cnccn4)cn3)cc2C)ccn1	1243244-14-5	Porcupine Antagonist	64840																																PORCN																																CHEMBL3188386											46926973					3630	virtual																																																																																																																																																																26522946	27876319	28671458																																																																																																																																																																																																																																																																																																																																																																																																																																																																																																																																																																			1.43838					0.1798					8
NZHGWWWHIYHZNX-CSKARUKUSA-N	COc1ccc(/C=C/C(=O)Nc2ccccc2C(=O)O)cc1OC	053902-12-8	IL-10 Production Enhancers;IL-2 Production Inhibitors;IL-4 Modulators;Indoleamine 2,3-dioxygenase Activators;Signal Transduction Modulators;TNF-alpha Production Inhibitors;IFN-gamma Production Inhibitors;Urate Transporter 1 (URAT1) Inhibitors	3074	3620	51393	116085																													HEXB	IDO1	TRPV2	SLC22A12																													CHEMBL415324											5282230	9798249	11656990	46220561	71738858	1865	member																																																																																																																																																																																																																																																																																																																																																																																																																																																																																																																																																																																																																																																																																																																																					0.33342	0.0	-0.03456	-0.25205		0.04763	0.0	-0.00494	-0.03601		7	7	7	7
OVJDNZFLEREPKG-VPMCBBNJSA-N	C=C1NC(=O)[C@@H](CC)NC(=O)CNC(=O)[C@H](Cc2c[nH]c3cccc(OC)c23)NC(=O)[C@H](Cc2c[nH]c3ccccc23)NC(=O)c2csc(n2)[C@@H](C)NC(=O)CN(C)C1=O		Inhibitor of mitochondrial translation	85476																																GFM1																																											9940787					1978	member	10.1016/j.bmc.2010.02.050	10.1371/journal.pone.0042657																																																																																																																																																																																																																																																																																																																																																																																																																																																																																																																																																																																																																																																																																																																																			0.0					0.0					7
JMIYTUHCNXXODK-UHFFFAOYSA-N	Nc1ccc(CNC(=O)Nc2ccc(CN3C(=O)c4ccccc4C3=O)cc2)cn1		NAMPT Inhibitor	10135																																NAMPT																																																3411	member	10.1016/j.bmcl.2017.12.037	10.1021/acsmedchemlett.9b00325																																																																																																																																																														29275937																																																																																																																																																																																																																																																																																																																																																																																																																																																																																																																																																																					2.14858					0.26857					8
GQEOCXVLXYTOAW-HSZRJFAPSA-N	CO[C@@H]1CCN(c2nc(-c3c(C)ccc4[nH]nc(C)c34)nc3c2CN(c2c(Cl)c(C4CC4)nn2C)CC3)CC1(C)C		C5a Receptor antagonist	728																																C5AR1																																CHEMBL3647004											71244786					3631	member																																																																																																																																																																																																																																																																																																																																																																																																																																																																																																																																																																																																																																																																																																																																					3.54171					0.44271					8
HLXSCTYHLQHQDJ-UHFFFAOYSA-N	COc1ccc(C(=O)CC2(O)C(=O)Nc3c(Cl)ccc(Cl)c32)cc1	1037184-44-3	EWS-FLI1 Inhibitors	2130	2313																															EWSR1	FLI1																															CHEMBL2011500											44632017	145653649				3393	member																																																																																																																																																																21320057	25432018																																																																																																																																																																																																																																																																																																																																																																																																																																																																																																																																																																				0.69568	0.40091				0.08696	0.05011				8	8
GMJJUIPOBZLSRJ-MRXNPFEDSA-N	C[C@@H]1COCCN1c1cc(C2(S(C)(=O)=O)CCOCC2)nc(-c2cccc3[nH]ccc23)n1	1233339-29-1	ATR gene inhibitor;Chemosensitizer;DNA damage reversal pathway modulator	545																																ATR																																											46244538					2032	member																																																																																																																																																																																																																																																																																																																																																																																																																																																																																																																																																																																																																																																																																																																																					2.93537					0.36692					8
VJJPUSNTGOMMGY-MRVIYFEKSA-N	COc1cc([C@@H]2c3cc4c(cc3[C@@H](O[C@@H]3O[C@@H]5CO[C@@H](C)O[C@H]5[C@H](O)[C@H]3O)[C@H]3COC(=O)[C@H]23)OCO4)cc(OC)c1O	121471-01-0	Topoisomerase II inhibitor;Tubulin modulator;"Topoisomerase II inhibitor;Tubulin modulator"	7153	7155	203068																														TOP2A	TOP2B	TUBB																														CHEMBL44657											36462	487697	9833516	9875998	9876118	2030	member	10.1016/j.bioorg.2019.103131	10.1016/j.ejmech.2018.03.026	10.1016/j.ejmech.2018.07.003																																																																																																																																																													8246238	8410993	12369868	20854254	29547830	30025350																																																																																																																																																																																																																																																																																																																																																																																																																																																																																																																																																																0.21543	0.65538	0.0			0.02693	0.08192	0.0			8	8	7
FLCMSIBUTPDBOT-UHFFFAOYSA-N	COc1ccc(N=c2oc3cc(O)ccc3cc2C(=O)Nc2cccc(C)n2)cc1OC	1228170-70-4	AKR1B10 inhibitor	231	57016																															AKR1B1	AKR1B10																																															3425	member	10.1016/j.bmc.2010.02.050																																																																																																																																																																																																																																																																																																																																																																																																																																																																																																																																																																																																																																																																																																																																				0.08295	0.0892				0.01185	0.01274				7	7
HIWKGPKZDUQDKF-UHFFFAOYSA-N	COc1ccc(N(C(=O)Cn2nnc3ccccc32)C(C(=O)NCC2CCCO2)c2ccc(F)cc2)cc1	1032892-26-4	UDP/CysLT Receptor (GPR17, P2Y-like) Modulators	2840																																GPR17																																											3191600					2025	member	10.1007/s10822-011-9455-8																																																																																																																																																																																																																																																																																																																																																																																																																																																																																																																																																																																																																																																																																																																																				3.60032					0.45004					8
IQFYYKKMVGJFEH-XLPZGREQSA-N	Cc1cn([C@H]2C[C@H](O)[C@@H](CO)O2)c(=O)[nH]c1=O	1211376-53-2	Thymidine kinase 1 ligand;Thymidine kinase 2 ligand	7083	1890	7084																														TK1	TYMP	TK2																														CHEMBL52609											5789	3013328	9903773	20849132	21124326	2024	member																																																																																																																																																																3033244	8941385	11606136	12213066	14584954	16305527																																																																																																																																																																																																																																																																																																																																																																																																																																																																																																																																																																0.0	2.12447	0.34336			0.0	0.3035	0.04905			7	7	7
IVUGBSGLHRJSSP-UHFFFAOYSA-N	CC(C)C(=O)Nc1ncc(-c2cc(C(F)F)nn2-c2c(Cl)cccc2Cl)s1	1338247-35-0	LIM kinase-1 inhibitor;LIM kinase-2 inhibitor	3984	3985																															LIMK1	LIMK2																															CHEMBL2141887											56965901					2021	member	10.1002/med.20230	10.1158/1535-7163.MCT-08-0826																																																																																																																																																														22886629																																																																																																																																																																																																																																																																																																																																																																																																																																																																																																																																																																					1.36825	1.28343				0.17103	0.16043				8	8
JIWUESGGKYLPPG-UHFFFAOYSA-N	C[N+]1(C)CCOC(O)(c2ccc(-c3ccc(C4(O)C[N+](C)(C)CCO4)cc3)cc2)C1	16478-59-4	High affinity choline transporter 1 inhibitor	60482																																SLC5A7																																CHEMBL197027	CHEMBL268697										3585	9399	6852385	23615758	23616770	3427	member	10.1124/jpet.107.122010																																																																																																																																																															20637607	21688779																																																																																																																																																																																																																																																																																																																																																																																																																																																																																																																																																																				1.80974					0.22622					8
JKKKHIBCTKIWFJ-UHFFFAOYSA-N	COCCn1nnnc1C(c1cc2cc(OC)ccc2[nH]c1=O)N(CCc1ccccc1)Cc1ccccc1	570365-12-7	UDP/CysLT Receptor (GPR17, P2Y-like) Modulators	2840																																GPR17																																											3187704					2022	member	10.1007/s10822-011-9455-8																																																																																																																																																																																																																																																																																																																																																																																																																																																																																																																																																																																																																																																																																																																																				2.84707					0.35588					8
KPTMSQHTGZMEFU-UHFFFAOYSA-N	COc1cc(OC)cc(C(=O)NNC(=O)Nc2cccc3ccccc23)c1	444932-31-4	GPR139 agonist;Drugs Acting on Orphan G-Protein Coupled Receptors (GPR)	124274																																GPR139																																CHEMBL3633893											3376937					2023	member	10.1021/jm201136z	10.1021/ml100293q																																																																																																																																																														22506484	26396690																																																																																																																																																																																																																																																																																																																																																																																																																																																																																																																																																																				4.10904					0.51363					8
OOBDBFPYJXJEHC-UHFFFAOYSA-N	CN1CCN(C(=S)SSC(=S)N2CCN(C)CC2)CC1	20231-01-0	Monoglyceride lipase inhibitor	11343																																MGLL																																CHEMBL571699											30054					3426	virtual	10.1021/jm901323s	10.2174/092986710791859414																																																																																																																																																														19883085	20370710	20491633	23410152																																																																																																																																																																																																																																																																																																																																																																																																																																																																																																																																																																		3.60652					0.45081					8
SEGYOKHGGFKMCX-UHFFFAOYSA-N	O=C(Oc1ccc([N+](=O)[O-])cc1)N1CCC(C(O)(c2ccc3c(c2)OCO3)c2ccc3c(c2)OCO3)CC1	1101854-58-3	Monoacylglycerol Lipase Inhibitors;Monoglyceride lipase inhibitor	11343																																MGLL																																CHEMBL576786											25021165	71312223				2034	member	10.1002/cbic.200900621	10.1002/cmdc.201800388	10.1016/j.bmc.2010.01.034	10.1016/j.bmc.2012.09.011	10.1016/j.bmcl.2011.09.038	10.1016/j.bmcl.2012.05.101	10.1016/j.chembiol.2012.03.009	10.1016/j.jpba.2015.02.007	10.1021/acs.jmedchem.5b01812	10.1021/acs.jmedchem.6b01459	10.1021/acs.jmedchem.8b01483	10.1021/jm501371s	10.1038/nchembio.663	10.1080/14756366.2017.1375484	10.1111/j.1476-5381.2010.00974.x	10.1194/jlr.D058438	10.2174/156802610791164238	10.3109/14756366.2015.1010530																																																																																																																																														19029917	19583260	19957260	20370710	20491633	20735405	21982493	22053353	22542104	22738638	23036333	23410152	23455058	25011912	25565044	26888301	27267002	27809504	29148769	29309142	29498843	30715876																																																																																																																																																																																																																																																																																																																																																																																																																																																																																																																																																2.29618					0.28702					8
UYFZCWXRMHSLTC-UHFFFAOYSA-N	CCc1ccc(S(=O)(=O)c2nnn3c2nc(NCc2cccs2)c2sccc23)cc1	892742-76-6	Urea transporter inhibitor	6563	8170																															SLC14A1	SLC14A2																															CHEMBL1394231											16019476					3422	member																																																																																																																																																																23597791																																																																																																																																																																																																																																																																																																																																																																																																																																																																																																																																																																					1.26148	0.9012				0.15768	0.12874				8	7
ZRHWCAFAIHTQKD-KRWDZBQOSA-N	COC(=O)N1C(=O)[C@](c2ccccc2)(C2CCCC2)N1C(=O)OC	1073529-41-5	Protein Phosphatase Methylesterase 1 Inhibitor	51400																																PPME1																																CHEMBL1475741											24856225					3390	member	10.1073/pnas.1015248108																																																																																																																																																															21398589	21639134																																																																																																																																																																																																																																																																																																																																																																																																																																																																																																																																																																				4.00508					0.50064					8
BBLGCDSLCDDALX-LKGBESRRSA-N	C/C=C(\C)[C@H](O)[C@H](C)/C=C(C)/C=C/C/C(C)=C/Cc1nc(OC)c(OC)c(O)c1C	19855-42-6	NADH oxidase inhibitors;Electron transport chain inhibitor	4706	4719	4723																														NDUFAB1	NDUFS1	NDUFV1																														CHEMBL272733											6437838					1944	member	10.1016/j.bmc.2007.11.023	10.1021/ja0632862																																																																																																																																																																																																																																																																																																																																																																																																																																																																																																																																																																																																																																																																																																																																			0.0	0.0	0.0			0.0	0.0	0.0			7	7	7
DUIHHZKTCSNTGM-UHFFFAOYSA-N	CS(=O)(=O)c1ccc(-c2cnc(N)c(C(=O)Nc3ccccc3)n2)cc1	1232410-49-9	ATR gene inhibitor	545	84126																															ATR	ATRIP																															CHEMBL1766779											51000408					2016	member	10.1021/jm101488z																																																																																																																																																															21413798	21490603	22835870	24893124	27177826	31074988																																																																																																																																																																																																																																																																																																																																																																																																																																																																																																																																																																3.17532	0.0				0.39692	0.0				8	7
BNYDDAAZMBUFRG-ZDUSSCGKSA-N	N[C@@H](CC(=O)Nc1ccc(Oc2cc(F)c(F)cc2Br)cc1)C(=O)O	868359-05-1	Excitatory amino acid transporter 2 inhibitor	6506																																SLC1A2																																CHEMBL1628669											11531745	139290995				3388	member	10.1016/j.bmcl.2005.08.003	10.1021/acs.jmedchem.8b00700	10.1124/mol.105.012005																																																																																																																																																													16014807	16165356	16368269	17017964	30011368																																																																																																																																																																																																																																																																																																																																																																																																																																																																																																																																																																	1.15036					0.14379					8
CNJGWCQEGROXEE-UHFFFAOYSA-N	O=C(O)c1cc(Cl)cc(Cl)c1O	106086-54-8	Aldo keto reductase 1C1 inhibitor	1645																																AKR1C1																																CHEMBL449129											9445	139187305	145233531			3399	member																																																																																																																																																																18620380	19397269	20850205	21414777	21568892																																																																																																																																																																																																																																																																																																																																																																																																																																																																																																																																																																	3.30342					0.41293					8
CCAWRGNYALGPQH-UHFFFAOYSA-N	O=C(Nc1cccc(C(F)(F)F)c1)Nc1cc(S(=O)(=O)NC2CC2)ccc1-c1ccsc1	1432660-47-3	Isocitrate Dehydrogenase (NADP+) (IDPm, IDH2) (Arg140Gln Mutant) Inhibitors	3418																																IDH2																																CHEMBL3392845											71299339					2932	member																																																																																																																																																																23558173																																																																																																																																																																																																																																																																																																																																																																																																																																																																																																																																																																					3.24958					0.4062					8
QSYLKMKIVWJAAK-UHFFFAOYSA-N	Cc1cc(Nc2ccc(NC(=O)c3ccc(Nc4ccnc5ccccc45)cc3)cc2)nc(N)n1	1020086-21-8	DNA Methyltransferase I Inhibitors	1786																																DNMT1																																CHEMBL2336409											24858110	24858111	91826513			3387	member	10.1021/jm4012627																																																																																																																																																															24387159																																																																																																																																																																																																																																																																																																																																																																																																																																																																																																																																																																					0.0					0.03475					8
SAULHIDXVGCWSE-UHFFFAOYSA-N	NC(=O)c1ccccc1Nc1cccc(OCCc2cccc(F)c2)c1	1382354-26-8	SIRT2 gene inhibitor	22933																																SIRT2																																CHEMBL2152621											60148504					3434	member	10.1016/j.bmc.2014.11.027	10.1021/acs.jmedchem.5b01517	10.1021/jm3002108																																																																																																																																																													22642300	25515955	26696402	28301150	28415012	29724067																																																																																																																																																																																																																																																																																																																																																																																																																																																																																																																																																																2.33096					0.29137					8
VUVUVNZRUGEAHB-CYBMUJFWSA-N	COc1cc2c(cc1-c1c(C)noc1C)ncc1[nH]c(=O)n([C@H](C)c3ccccn3)c12	1300031-49-5	BRD2/3/4/T BET familiy inhibitor;BRD4 gene inhibitor	23476																																BRD4																																CHEMBL2017291											52912189	90488961	121513850			3431	member	10.1021/acs.jmedchem.7b00193	10.1039/c7md00083a																																																																																																																																																														22437115	23517011	24300735	24900758	25559428	25678016	25851940	26080064	26572217	26731490	26985289	28463487	28765013	29566488	29776834	30606676																																																																																																																																																																																																																																																																																																																																																																																																																																																																																																																																																						1.88386					0.23548					8
QECMENZMDBOLDR-AWEZNQCLSA-N	Cc1sc2c(c1C)C(c1ccc(Cl)cc1)=N[C@@H](CC(N)=O)c1nnc(C)n1-2	1446144-04-2	BRD4 gene inhibitor	23476																																BRD4																																											71291068	144280332	144280399			3429	member																																																																																																																																																																22509028																																																																																																																																																																																																																																																																																																																																																																																																																																																																																																																																																																					0.01775					0.00222					8
RDONXGFGWSSFMY-UHFFFAOYSA-N	CCS(=O)(=O)Nc1ccc(Oc2ccc(F)cc2F)c(-c2cn(C)c(=O)c3[nH]ccc23)c1	1445993-26-9	Bromodomain-Containing Protein 4 (Brd4, HUNK1) Inhibitors	23476																																BRD4																																CHEMBL3987016											71600087					3430	member	10.1016/j.bioorg.2019.103044	10.1158/1535-7163.MCT-16-0459																																																																																																																																																														24497428	28314513	28949521	29678460	30529546																																																																																																																																																																																																																																																																																																																																																																																																																																																																																																																																																																	2.2319					0.27899					8
IYAYHZZWYNXHEQ-UHFFFAOYSA-N	O=C(Nc1cccc(Br)c1)c1cccc(S(=O)(=O)N2CCCCCC2)c1	420831-40-9	SIRT2;SIRT2 gene inhibitor	22933																																SIRT2																																CHEMBL3222141											1328033					3433	member																																																																																																																																																																																																																																																																																																																																																																																																																																																																																																																																																																																																																																																																																																																																					-0.49477					-0.07068					7
INAICWLVUAKEPB-QSTFCLMHSA-N	O=C(/C=C/N1C[C@H]2C[C@@H]1CN2c1ccccn1)c1ccccc1O		SMARCA2/4;SMARCA2 gene inhibitor;"Protein Polybromo-1 (PBRM1; hPB1; BAF180) Inhibitors"	6595	6597	55193																														SMARCA2	SMARCA4	PBRM1																														CHEMBL3752911											78243717					3432	member																																																																																																																																																																26139243	26572217	27115555	27119626																																																																																																																																																																																																																																																																																																																																																																																																																																																																																																																																																																		-0.06875	0.40408	2.056			-0.00859	0.05051	0.257			8	8	8
GKGZPFKBDIIBHB-UHFFFAOYSA-N	COc1ccc2c(c1)CCC(Cc1ccccc1Br)C2=O	1253049-92-1	CYP27A1 inhibitor	1593																																CYP27A1																																CHEMBL1253946											46945265					3436	member																																																																																																																																																																20655626																																																																																																																																																																																																																																																																																																																																																																																																																																																																																																																																																																					1.40255					0.20036					7
PMJIHLSCWIDGMD-UHFFFAOYSA-N	O=c1sn(-c2cccc3ccccc23)c(=O)n1Cc1ccccc1	865854-05-3	GSK3B gene inhibitor	2932																																GSK3B																																CHEMBL3545157											11313622					3454	member	10.1074/jbc.M111.306472																																																																																																																																																															22102280	23931441	26486317	27131621	29208522	29541355																																																																																																																																																																																																																																																																																																																																																																																																																																																																																																																																																																3.09982					0.38748					8
IGMSBHBHVCLQBH-UHFFFAOYSA-N	c1ccc(-c2c(-c3ccnc(NC4CCCCC4)c3)nc(N3CCNCC3)c3ccncc23)cc1	1071136-06-5	PKD inhibitor	5587																																PRKD1																																											67026917					3440	member																																																																																																																																																																																																																																																																																																																																																																																																																																																																																																																																																																																																																																																																																																																																					1.05041					0.1313					8
NCDZFGJFTFXHIW-UHFFFAOYSA-N	N#CC1(NC(=O)CNC(=O)Cc2nc3ccc(-c4ccccc4)cc3s2)CC1	1221924-74-8	Endothelial Lipase (EL) Inhibitors	9388																																LIPG																																CHEMBL3699452											68221683					2040	member																																																																																																																																																																																																																																																																																																																																																																																																																																																																																																																																																																																																																																																																																																																																					2.06519					0.25815					8
HGFOOLONGOBCMP-IBGZPJMESA-N	COc1ccc([C@H](CC(=O)O)N2CCN(CCCc3ccc4c(n3)NCCC4)C2=O)cn1	227963-15-7	Integrin alpha-V/beta-3 antagonist, Integrin alpha-V/beta-5 antagonist	3685	3690	3693																														ITGAV	ITGB3	ITGB5																														CHEMBL145085											9853558	9853559	10143103	10144314	10168012	3653	member	10.1124/jpet.118.248427																																																																																																																																																															14561098	15357983	16918408	20218623	22572578																																																																																																																																																																																																																																																																																																																																																																																																																																																																																																																																																																	0.63762	1.26892	0.0			0.0797	0.15861	0.0			8	8	7
WBKCKEHGXNWYMO-UHFFFAOYSA-N	CCOC(=O)CCNc1cc(N2CCc3ccccc3CC2)nc(-c2ccccn2)n1	1373423-53-0	pan-KDM6 family (KDM6A / KDM6B / UTY);Histone demethylation inhibitors;KDM6A gene inhibitor, KDM6B gene inhibitor	7403	23135																															KDM6A	KDM6B																															CHEMBL3183531											71729974	71729975	129010304			3444	member																																																																																																																																																																																																																																																																																																																																																																																																																																																																																																																																																																																																																																																																																																																																					0.0	-0.03414				0.0	-0.00488				7	7
KAAPXWSYROPAEL-MXVIHJGJSA-N	CCCCNc1ncc2c(-c3ccc(S(=O)(=O)N4CCOCC4)cc3)nn([C@H]3CC[C@H](O)CC3)c2n1		MERTK gene inhibitor	10461																																MERTK																																CHEMBL3326002																3445	member																																																																																																																																																																23693152	25068800																																																																																																																																																																																																																																																																																																																																																																																																																																																																																																																																																																				3.14914					0.39364					8
FMASTMURQSHELY-UHFFFAOYSA-N	Cc1cc2c(CN(C(=O)c3ccncc3C)c3ccc(F)cc3C)cccc2[nH]1	951030-41-4	TGR5 agonist;GPBAR1 agonist	151306																																GPBAR1																																											60166172					2047	member																																																																																																																																																																																																																																																																																																																																																																																																																																																																																																																																																																																																																																																																																																																																					2.04276					0.25535					8
YVIJPELUPZUEJX-UHFFFAOYSA-N	COc1ccc(N2CCN(C(=O)c3cc4c(s3)-c3ccccc3S(=O)(=O)C4)CC2)cc1	890819-86-0	LYPLA2 gene inhibitor	11313																																LYPLA2																																CHEMBL1509398											16193817					3768	member	10.1021/acsmedchemlett.6b00441																																																																																																																																																															25558349	28197315																																																																																																																																																																																																																																																																																																																																																																																																																																																																																																																																																																				3.3795					0.42244					8
UTAJHKSGYJSZBR-UHFFFAOYSA-N	COc1ccccc1C(=O)Nc1cccc(NC(=O)c2cccc(C)c2)c1	947914-18-3	KCNK3 gene inhibitor	3777																																KCNK3																																CHEMBL1081188											46785920					2334	member																																																																																																																																																																25017033																																																																																																																																																																																																																																																																																																																																																																																																																																																																																																																																																																					2.6976					0.3372					8
DCLHRRNJOZJGKD-UHFFFAOYSA-N	CCOC(=O)C1(CCOc2ccccc2)CCN(Cc2ccc(O)c(Cl)c2)CC1		Protein disulfide isomerase A2 inhibitor	5034																																P4HB																																CHEMBL1536119											23723882					3480	member																																																																																																																																																																																																																																																																																																																																																																																																																																																																																																																																																																																																																																																																																																																																					3.24905					0.40613					8
DYXYXTDIFMDJIR-UHFFFAOYSA-N	CNc1oc(-c2cccc3ccccc23)nc1C#N	847163-28-4	ALOX15 gene inhibitor	246																																ALOX15																																CHEMBL1548353											664510					3465	member	10.1021/acs.jmedchem.5b01121	10.1021/jm401915r																																																																																																																																																														24684213	26331552	26899595	27647374																																																																																																																																																																																																																																																																																																																																																																																																																																																																																																																																																																		2.50598					0.31325					8
FVKOFZKSMMIUTL-UHFFFAOYSA-N	O=c1c2cc(F)ccc2sn1-c1cc(S(=O)(=O)N2CCOCC2)ccc1N1CCOCC1	1632125-79-1	Insulin degrading enzyme inhibitor	3416																																IDE																																											57390068					7324	member																																																																																																																																																																																																																																																																																																																																																																																																																																																																																																																																																																																																																																																																																																																																					0.0					0.0					7
SSPYAPRDKNCABY-YQQQUEKLSA-N	COc1cc(C(=O)NC2C[C@@H]3CCC[C@H](C2)N3CC(=O)Nc2ccccc2Cl)cc(OC)c1OC		CXCR6 chemokine antagonist	10663																																CXCR6																																											71768224					3670	virtual																																																																																																																																																																																																																																																																																																																																																																																																																																																																																																																																																																																																																																																																																																																																					0.0					0.0					7
XDHBUMNIQRLHGO-UKTHLTGXSA-N	C/C(=N\NC(=S)N1CCC1)c1ccccn1	71555-25-4	p53 tumor suppressor protein inhibitor	7157																																TP53																																CHEMBL1976486											5351307					2069	virtual																																																																																																																																																																22624712																																																																																																																																																																																																																																																																																																																																																																																																																																																																																																																																																																					0.0					0.24786					7
QJZRFPJCWMNVAV-HHHXNRCGSA-N	Cc1ccc(C(=O)N(CCCN)[C@@H](c2nc3cc(Cl)ccc3c(=O)n2Cc2ccccc2)C(C)C)cc1	336113-53-2	Antimitotic Drugs;Kinesin-Like Spindle Protein KIF11 (KSP, Eg5) Inhibitors	3832																																KIF11																																CHEMBL228814	CHEMBL2347651										6450816	6851740	11629254			2052	member	10.1016/j.bbrc.2008.05.074																																																																																																																																																															22248262	23394180	23434636	24184776	26396688																																																																																																																																																																																																																																																																																																																																																																																																																																																																																																																																																																	0.0					0.15055					8
BDYHNCZIGYIOGJ-RQOWECAXSA-N	C/C(=C/C(N)C(=O)O)CP(=O)(O)O		Kainate receptor antagonist	2897	2898	2899	2900	2901																												GRIK1	GRIK2	GRIK3	GRIK4	GRIK5																																							22290157					3659	virtual																																																																																																																																																																																																																																																																																																																																																																																																																																																																																																																																																																																																																																																																																																																																					0.48505	0.48505	0.48505	0.48505	0.48505	0.06929	0.06929	0.06929	0.06929	0.06929	7	7	7	7	7
TXJZRSRTYPUYRW-NQIIRXRSSA-N	COC(=O)c1ccc([C@H]2c3[nH]c4ccccc4c3C[C@H](C(=O)OC)N2C(=O)CCl)cc1		GPX4 covalent inhibitor	2879																																GPX4																																											1750826					2269	member																																																																																																																																																																																																																																																																																																																																																																																																																																																																																																																																																																																																																																																																																																																																					0.0					0.0					7
DCSCGGYEUWOGTN-UHFFFAOYSA-N	Cc1c(COC(C)(C)C(=O)NCc2ccc(C(=O)O)cc2)nn(-c2ccc(Cl)cc2Cl)c1-c1ccc(C(F)(F)F)cc1		LPAR5 (alias GPR92) inhibitor	57121																																LPAR5																																											72202148					3458	member																																																																																																																																																																																																																																																																																																																																																																																																																																																																																																																																																																																																																																																																																																																																					2.778					0.34725					8
RFUBTTPMWSKEIW-UHFFFAOYSA-N	COC(=O)N1CCN(Cc2cccc(NC(=O)Nc3ccc(C)nc3)c2F)CC1	873697-71-3	Cardiac Myosin Activators	4625																																MYH7																																CHEMBL1800955											11689883	78425816				2064	member	10.1038/ncomms8974																																																																																																																																																																																																																																																																																																																																																																																																																																																																																																																																																																																																																																																																																																																																				0.0					0.0					7
BHKDKKZMPODMIQ-UHFFFAOYSA-N	COCCNc1cc(NC(=O)N2CCCc3cc(CN4CCN(C)CC4=O)c(C=O)nc32)ncc1C#N		Selective FGFR4 inhibitor;FGFR4 gene inhibitor	2264																																FGFR4																																CHEMBL3908979											118036971	133082760				2071	virtual	10.1016/j.bmc.2019.04.018	10.1039/c9cc02052g																																																																																																																																																																																																																																																																																																																																																																																																																																																																																																																																																																																																																																																																																																																																			2.39917					0.2999					8
IHLWXZNPOVMUFQ-UHFFFAOYSA-N	CC(=O)NCCc1ccc(O)c(-c2c(O)c(O)c3c(c2O)C(=O)c2c(cc(O)c(C(=O)O)c2C(=O)O)C3=O)c1	15979-35-8	Direct competitive inhibitor of DNMT1	1786																																DNMT1																																CHEMBL2037378											5491415	133109320				3826	member	10.1074/jbc.M113.480517.																																																																																																																																																																																																																																																																																																																																																																																																																																																																																																																																																																																																																																																																																																																																				-0.16155					-0.02308					7
IKUFKDGKRLMXEX-UHFFFAOYSA-N	CN1CCN(c2ccc(-c3ccncc3-c3cc(F)c(O)c(F)c3)cc2)CC1		Ribosomal protein S6 kinase inhibitor	6195	6196	6197																														RPS6KA1	RPS6KA2	RPS6KA3																														CHEMBL3604793											73010393					3402	member																																																																																																																																																																26270416	30170943																																																																																																																																																																																																																																																																																																																																																																																																																																																																																																																																																																				0.81999	0.90254	2.44621			0.1025	0.11282	0.30578			8	8	8
WXRGFPHDRFQODR-ICLZECGLSA-N	CC(C)N(CCCNC(=O)Nc1ccc(C(C)(C)C)cc1)C[C@H]1O[C@@H](n2ccc3c(N)ncnc32)[C@H](O)[C@@H]1O	1338466-77-5	Dot1L / KMT4;Histone methyltransferase inhibitors	84444																																DOT1L																																CHEMBL2169919											56962336	67811385	73554302			3406	virtual	10.1016/j.bmc.2013.01.049	10.1038/ncomms2304	10.1182/blood-2013-04-497644																																																																																																																																																													21741596	22510649	22975593	22978415	23433670	23795283	23879463	24300735	25406853	26914852	27485386																																																																																																																																																																																																																																																																																																																																																																																																																																																																																																																																																											4.3215					0.54019					8
XONOYNOZMFMROO-UHFFFAOYSA-N	N#Cc1cc(-c2ccccc2F)c2nncn2c1NCc1ccco1		PRC2/EED;EED gene inhibitor	8726																																EED																																CHEMBL4093147											137654221					2068	member																																																																																																																																																																28092155																																																																																																																																																																																																																																																																																																																																																																																																																																																																																																																																																																					3.16711					0.39589					8
CYPGNVSXMAUSJY-CXUHLZMHSA-N	N=C(N)N/N=C1\CCc2c(C(=N)N)cccc21	138794-73-7	SAMDC inhibitor	262																																AMD1																																CHEMBL1202793	CHEMBL65789										9576789	10402702	16214899	135503026	145836962	3412	member																																																																																																																																																																8205541																																																																																																																																																																																																																																																																																																																																																																																																																																																																																																																																																																					0.78502					0.09813					8
WILMXUAKQKGGCC-DJKKODMXSA-N	CC(Sc1nc2ccccc2[nH]1)C(=O)N/N=C/c1cc(Br)ccc1O	330676-02-3	soluble adenylyl cyclase inhibitor	55811																																ADCY10																																											135496218					3455	member																																																																																																																																																																																																																																																																																																																																																																																																																																																																																																																																																																																																																																																																																																																																					0.53498					0.07643					7
MAUQVVDVXCBOHQ-UHFFFAOYSA-N	Cc1cc(C2CCN(C(=O)C3CC3)CC2)ccc1NC1CCc2cccc(-c3cccc(-n4ncc(C(=O)O)c4C)n3)c21		soluble guanylyl cyclase activator	2977																																GUCY1A2																																CHEMBL4068692											118627945					2970	virtual																																																																																																																																																																29498522																																																																																																																																																																																																																																																																																																																																																																																																																																																																																																																																																																					1.07507					0.13438					8
ULNXAWLQFZMIHX-UHFFFAOYSA-N	CCCc1cc(C)[nH]c(=O)c1CNC(=O)c1cc(-c2ccnc(N3CCN(C)CC3)c2)cc2c1cnn2C(C)C	1346704-33-3	PRC2/EZH2;EZH2 gene inhibitor	2146																																EZH2																																CHEMBL2204995											71268957					2082	member																																																																																																																																																																24900432	26226379	28002961																																																																																																																																																																																																																																																																																																																																																																																																																																																																																																																																																																			1.47473					0.18434					8
ISHUULBGXOVLLF-UHFFFAOYSA-N	Nc1ncc(-c2ncccc2OC(F)(F)F)nc1C(=O)Nc1ncccc1N1CCC(N)CC1		PKC inhibitor;Kinase inhibitors;"PKC inhibitor;Kinase inhibitors"	5578	5588	5579	5580	5581																												PRKCA	PRKCQ	PRKCB	PRKCD	PRKCE																												CHEMBL3915489											118873207					2235	member																																																																																																																																																																																																																																																																																																																																																																																																																																																																																																																																																																																																																																																																																																																																					2.26305	0.0	0.0	0.0	1.98786	0.28288	0.0	0.0	0.0	0.24848	8	7	7	7	8
BNRNXUUZRGQAQC-UHFFFAOYSA-N	CCCc1nn(C)c2c(=O)[nH]c(-c3cc(S(=O)(=O)N4CCN(C)CC4)ccc3OCC)nc12	139755-83-2	phosphodiesterase PDE5A Inhibitors	5145	5148	5149	8654																													PDE6A	PDE6G	PDE6H	PDE5A																													CHEMBL1737	CHEMBL192										135398744	135413523	135414327	135425271	135430942	2092	member	10.1016/0960-894X(96)00323-X	10.1016/S0960-894X(01)00466-8	10.1016/S0960-894X(02)00030-6	10.1016/S0960-894X(02)00646-7	10.1016/S0968-0896(01)00095-5	10.1016/j.bcp.2008.01.019	10.1016/j.bioorg.2019.103022	10.1016/j.bmc.2015.03.005	10.1016/j.bmcl.2003.12.027	10.1016/j.bmcl.2003.12.090	10.1016/j.bmcl.2004.03.021	10.1016/j.bmcl.2005.02.083	10.1016/j.bmcl.2005.02.090	10.1016/j.bmcl.2005.03.102	10.1016/j.bmcl.2013.06.062	10.1021/acs.biochem.8b01073	10.1021/jm000081+	10.1021/jm000336j	10.1021/jm0155042	10.1021/jm0256068	10.1021/jm060113e	10.1021/jm060265+	10.1021/jm301159y	10.1021/jm3017877	10.1021/jm701400r	10.1021/np800049y	10.2174/092986707781389619	10.2174/156802607779941198																																																																																																																																				9736920	10753463	10891111	11125024	11150175	11297448	11405657	11425592	11549447	11958981	12213052	12372521	12540243	12570368	12639576	12774696	14736245	14980684	15006407	15018924	15080987	15125967	15294449	15780616	15837326	15837329	15878277	15887951	15993055	16336197	16388517	16759100	16913726	17017939	17017940	17017941	17168704	17305584	17691956	18346713	18393409	18656371	18778098	18951784	20235539	20400309	20491634	22100260	23137303	23313637	23409953	23867165	25442307	25801159	26908025	27606546	28686445	29549837	30148362	30245400	30509781	30646523	31021628																																																																																																																																																																																																																																																																																																																																																																																																																																																																																																							0.05927	0.07465	0.07465	5.06539		0.00741	0.00933	0.00933	0.63317		8	8	8	8
KRWYAHLFMDAUFR-UHFFFAOYSA-N	O=C(Nc1ccc2cn[nH]c2c1)c1ccc2[nH]c(Nc3nc4ccccc4s3)nc2c1		Antioxidant;HMOX1 gene stimulator;BACH1 inhibitor	571																																BACH1																																											89819613					2110	virtual	10.1371/journal.pone.0101044																																																																																																																																																																																																																																																																																																																																																																																																																																																																																																																																																																																																																																																																																																																																				0.0					0.0					7
INVTYAOGFAGBOE-UHFFFAOYSA-N	Nc1ccccc1NC(=O)c1ccc(CNC(=O)OCc2cccnc2)cc1	209783-80-2	HDAC1/3;Wnt pathway agonist;Histone deacetylase-1 inhibitor;Histone deacetylase-2 inhibitor	3065	3066	8841																														HDAC1	HDAC2	HDAC3																														CHEMBL27759											4261	9832489	22598024	22598025	22598027	2094	member	10.1002/cmdc.201200193	10.1016/j.bmc.2010.03.080	10.1016/j.bmc.2010.04.033	10.1016/j.bmc.2012.05.031	10.1016/j.bmc.2013.06.009	10.1016/j.bmc.2015.04.028	10.1016/j.bmcl.2003.08.083	10.1016/j.bmcl.2007.08.023	10.1016/j.bmcl.2008.03.055	10.1016/j.bmcl.2010.09.100	10.1016/j.bmcl.2010.11.063	10.1016/j.bmcl.2012.01.053	10.1016/j.ejmech.2010.02.030	10.1016/j.ejmech.2012.03.058	10.1016/j.ejmech.2016.12.032	10.1016/j.ejmech.2017.03.079	10.1016/j.ejmech.2019.04.017	10.1016/j.lfs.2008.03.004	10.1021/jm701079h	10.1021/jm800988r	10.1021/jm9004303	10.1042/BJ20070779	10.1124/jpet.103.055541	10.2174/138161208783885335	10.2174/138161208783885353	10.2174/187152012800228814																																																																																																																																						14684344	16305476	16987657	17325656	17456026	17941625	18060775	18247554	18308563	18336297	18336298	18370373	18381238	18537607	18568166	18701301	19301902	19317450	19350613	19441846	19457659	19519383	19751207	19966789	20139990	20223566	20452226	20472442	20616024	20947351	21145737	21742496	22172064	22263804	22321215	22541394	22607140	22628266	22705022	22827519	23672185	23820574	25565044	25874326	25953722	26140961	26613635	26681404	27142751	28340413	28395150	28511906	28629630	29202397	29289885	29787262	30476825	31003060	31181405																																																																																																																																																																																																																																																																																																																																																																																																																																																																																																											4.20675	1.26853	0.86032			0.52584	0.15857	0.10754			8	8	8
KOMVUMRPJMRZLN-DBKQCEECSA-N	C/C=C/C(=O)N1CCC[C@@H](n2nc(-c3ccc(Oc4ccccc4)cc3)c3c(N)ncnc32)C1		Bruton's Tyrosine Kinase (BTK) Inhibitor	695																																BTK																																											74766105					3472	virtual	10.1038/nchembio.1582)																																																																																																																																																																																																																																																																																																																																																																																																																																																																																																																																																																																																																																																																																																																																				0.0					0.0					7
XVOOCQSWCCRVDY-UHFFFAOYSA-N	COc1cc(Br)c(Nc2nc(-c3c(C)nc4ncccn34)cs2)c(Br)c1	1217022-63-3	Polycomb Complex Protein BMI-1 Inhibitors	648																																BMI1																																CHEMBL468984											1117196	76458124	129010325			2105	member	10.1021/acsmedchemlett.8b00345	10.18632/oncotarget.6378																																																																																																																																																																																																																																																																																																																																																																																																																																																																																																																																																																																																																																																																																																																																			0.21782					0.06807					8
TVTXCJFHQKSQQM-LJQIRTBHSA-N	COc1cc(C(=O)O)ccc1NC(=O)[C@@H]1N[C@@H](CC(C)(C)C)[C@](C#N)(c2ccc(Cl)cc2F)[C@H]1c1cccc(Cl)c1F	1229705-06-9	Mdm2 p53-binding protein inhibitor	4193																																MDM2																																CHEMBL2402737											53358942	71725132	72550240	86345921	86346006	3459	member																																																																																																																																																																23808545	24456472	24997575																																																																																																																																																																																																																																																																																																																																																																																																																																																																																																																																																																			2.0048					0.2506					8
WVLHHLRVNDMIAR-IBGZPJMESA-N	NCCCCN(Cc1nc2ccccc2[nH]1)[C@H]1CCCc2cccnc21	558441-90-0	CXCR4 antagonist, HIV attachment inhibitor	7852																																CXCR4																																CHEMBL518924											11256587	71576687	78357868			3481	member	10.1016/j.bcp.2011.11.020	10.1016/j.bmcl.2009.07.037	10.1021/acsmedchemlett.8b00030	10.1021/jm100073m	10.1124/mol.108.049775	10.2174/138161210794455003																																																																																																																																																										20088780	20297846	21128884	21143114	21158728	24936240	29795757	30052039																																																																																																																																																																																																																																																																																																																																																																																																																																																																																																																																																														3.56372					0.44547					8
LQBVNQSMGBZMKD-UHFFFAOYSA-N	CC1(C)CCC(CN2CCN(c3ccc(C(=O)NS(=O)(=O)c4ccc(NCC5CCOCC5)c([N+](=O)[O-])c4)c(Oc4cnc5[nH]ccc5c4)c3)CC2)=C(c2ccc(Cl)cc2)C1	1257044-40-8	Bcl-2 inhibtion, apoptosis inducer;BCL2 inhibitor	596																																BCL2																																CHEMBL3137309											49846579	91864614	91933812	130362164	130362165	1419	member	10.1002/prp2.178	10.1021/acschembio.6b00962	10.1021/acsmedchemlett.6b00302																																																																																																																																																													26988306	27749061	27994761	29407973	30278333	30582811	30594434																																																																																																																																																																																																																																																																																																																																																																																																																																																																																																																																																															3.5625					0.44531					8
ANIKIUAKBPWSRA-UHFFFAOYSA-N	COc1ccc(Cc2ccc(NC(N)=O)cc2)c(F)c1-c1cccc([N+](=O)[O-])c1	1158231-00-5	PDE4D selective, allosteric modulator	5144																																PDE4D																																											44537809					2123	member	10.1007/978-3-642-17969-3_7	10.1038/nbt.1598																																																																																																																																																														26908025																																																																																																																																																																																																																																																																																																																																																																																																																																																																																																																																																																					3.64392					0.45549					8
KTEIFNKAUNYNJU-LBPRGKRZSA-N	C[C@H](Oc1cc(-c2cnn(C3CCNCC3)c2)cnc1N)c1c(Cl)ccc(F)c1Cl	1374356-45-2	NUDT1 gene inhibitor;ALK gene inhibitor,ROS1 gene inhibitor, MET gene inhibitor, NUDT1 gene inhibitor	4521																																NUDT1																																CHEMBL1825141											56671814					2077	member	10.2147/OTT.S94513																																																																																																																																																															26924380	28280261																																																																																																																																																																																																																																																																																																																																																																																																																																																																																																																																																																				0.49624					0.15507					8
WVHMNCOFPWFUMF-UHFFFAOYSA-N	CC(C)Nc1nc(Nc2ccccc2)nc(-c2ccccc2)n1	1446506-78-0	IDH2 mutant inhibitor	3418																																IDH2																																											71622454					1703	member																																																																																																																																																																																																																																																																																																																																																																																																																																																																																																																																																																																																																																																																																																																																					-0.48035					-0.06004					8
UYUHRKLITDJEHB-UHFFFAOYSA-N	COc1ccc(N(C(=O)Nc2c(C)cccc2C)c2cc(Nc3ccc(N4CCN(C)CC4)cc3)ncn2)c(OC)c1		SIK1 gene inhibitor	23235	23387	150094																														SIK2	SIK3	SIK1																																									78357808	145016549				2124	member	10.1021/acschembio.6b00217																																																																																																																																																																																																																																																																																																																																																																																																																																																																																																																																																																																																																																																																																																																																				1.07502	-0.01608	1.23915			0.13438	-0.00201	0.15489			8	8	8
FANMQRSNMHKZCR-BKUYFWCQSA-N	CC1(CN2C(=O)S/C(=C\c3ccc(NS(=O)(=O)c4ccc([N+](=O)[O-])c(C(F)(F)F)c4)cc3)C2=O)CCCCC1	1290069-19-0	AMP-Activated Protein Kinase (AMPK) Activators	5562	5563	5564																														PRKAA1	PRKAA2	PRKAB1																														CHEMBL597622											45378798					1929	member																																																																																																																																																																21917926																																																																																																																																																																																																																																																																																																																																																																																																																																																																																																																																																																					0.5115	0.5115	0.5115			0.07307	0.07307	0.07307			7	7	7
QEPAXTJXHXPFJN-KRWDZBQOSA-N	CNC(=O)[C@H](Cc1c[nH]cn1)NC(=O)CN(CCCc1ccccc1)CC(=O)O	1333227-66-9	IDE gene inhibitor	3416																																IDE																																CHEMBL3235416											54589400					2567	member	10.1016/j.ejmech.2014.04.009	10.1016/j.ejmech.2014.04.009)	10.1016/j.ejmech.2014.04.009.	10.1016/j.ejmech.2014.12.005	10.1038/nature13297)																																																																																																																																																											24735644	25489670																																																																																																																																																																																																																																																																																																																																																																																																																																																																																																																																																																				1.74179					0.21772					8
NOEGNKMFWQHSLB-UHFFFAOYSA-N	O=Cc1ccc(CO)o1	67-47-0	Binds to hemoglobin, increases oxygen affinity thereby reducing sickling of cells	3043																																HBB																																CHEMBL185885											237332	20697515	23295611	87087132	87193269	2149	virtual	10.1021/jm0498001 PMID: 15686467 http://onlinelibrary.wiley.com/doi/10.1111/j.1365-2141.2004.05332.x/pdf																																																																																																																																																																																																																																																																																																																																																																																																																																																																																																																																																																																																																																																																																																																																				0.0					0.0					7
PJSOHQYOAVQLMP-UHFFFAOYSA-N	Cc1cc(-c2cc(-c3cc(S(=O)(=O)NCC(C)(C)O)ccc3C)cnc2N)on1		Phosphatidylinositol 3-Kinase gamma (PI3Kgamma) Inhibitors	5294																																PIK3CG																																											118470204					2128	member																																																																																																																																																																																																																																																																																																																																																																																																																																																																																																																																																																																																																																																																																																																																					2.0117					0.25146					8
JCKGSPAAPQRPBW-OAQYLSRUSA-N	O=C([C@@H](Cc1cccc(C(F)(F)F)c1)NS(=O)(=O)c1cc(F)c2c(c1)CCNC2)N1CCCC1	1627607-87-7	Substrate competitive SET7/9 inhibitor;SET7/9 Inhibitor	80854																																SETD7																																CHEMBL3414622											71300326	78243738				2208	member	10.1002/cmdc.201800242	10.10773/pnas.1407358111.																																																																																																																																																														25406853	26390175	29498708																																																																																																																																																																																																																																																																																																																																																																																																																																																																																																																																																																			2.21115					0.27639					8
YYDUWLSETXNJJT-MTJSOVHGSA-N	Cc1ccc(NC(=O)Nc2cc(C(F)(F)F)ccc2F)cc1Nc1ccc2c(c1)NC(=O)/C2=C\c1ccc[nH]1	1033769-28-6	NTRK1 gene inhibitor	4914	4915	4916																														NTRK1	NTRK2	NTRK3																														CHEMBL2037226											59397065					2133	member																																																																																																																																																																24900443	27318978																																																																																																																																																																																																																																																																																																																																																																																																																																																																																																																																																																				1.86284	1.3901	1.05122			0.23286	0.17376	0.1314			8	8	8
AFZWZVLPIMHLSE-UHFFFAOYSA-N	Cc1cc(C)c(S(=O)(=O)n2cc(C)cc2C)c(C)c1	885434-70-8	Guanine Nucleotide Exchange Factors (GEFs) Inhibitors	11069																																RAPGEF4																																CHEMBL2313646											22200891					2768	member																																																																																																																																																																23286832	24256330																																																																																																																																																																																																																																																																																																																																																																																																																																																																																																																																																																				1.5197					0.18996					8
QFTXEYWITUUVIK-UHFFFAOYSA-N	COc1ccc(Cl)cc1C(=O)Nc1cc(Cl)ccc1O		BKca channel opener;KCNMA1 gene stimulator	3778																																KCNMA1																																CHEMBL445346											10064074					2170	member																																																																																																																																																																19026552																																																																																																																																																																																																																																																																																																																																																																																																																																																																																																																																																																					2.03162					0.29023					7
YKJYKKNCCRKFSL-RDBSUJKOSA-N	COc1ccc(C[C@H]2NC[C@H](O)[C@H]2OC(C)=O)cc1	11023-48-6	Translation inhibitor	6122																																RPL3																																CHEMBL423192											253602	11507723				2169	member																																																																																																																																																																																																																																																																																																																																																																																																																																																																																																																																																																																																																																																																																																																																					0.0					0.0					7
RCINICONZNJXQF-MZXODVADSA-N	CC(=O)O[C@H]1C(=O)[C@]2(C)[C@@H](O)C[C@H]3OC[C@@]3(OC(C)=O)[C@H]2[C@H](OC(=O)c2ccccc2)[C@]2(O)C[C@H](OC(=O)[C@H](O)[C@@H](NC(=O)c3ccccc3)c3ccccc3)C(C)=C1C2(C)C	1203669-79-7	Microtubule stabilizer	81027																																TUBB1																																CHEMBL428647											36314	177408	9811963	9812113	9812217	5	member																																																																																																																																																																16257201	17263521	17542572																																																																																																																																																																																																																																																																																																																																																																																																																																																																																																																																																																			-0.12875					-0.01609					8
ZDZOTLJHXYCWBA-VCVYQWHSSA-N	CC(=O)O[C@@]12CO[C@@H]1C[C@H](O)[C@@]1(C)C(=O)[C@H](O)C3=C(C)[C@@H](OC(=O)[C@H](O)[C@@H](NC(=O)OC(C)(C)C)c4ccccc4)C[C@@](O)([C@@H](OC(=O)c4ccccc4)[C@@H]12)C3(C)C	114915-20-7	Microtubule stabilizer	81027																																TUBB1																																CHEMBL3545252	CHEMBL92										148123	148124	9812387	9812638	9833373	2173	virtual																																																																																																																																																																17064914	25426924																																																																																																																																																																																																																																																																																																																																																																																																																																																																																																																																																																				-0.31105					-0.03888					8
JDVVGAQPNNXQDW-TVNFTVLESA-N	O[C@H]1CN2CC[C@H](O)[C@@H]2[C@@H](O)[C@@H]1O	107244-34-8	Alpha glucosidase inhibitor	2548	2595	7841																														GAA	GANC	MOGS																														CHEMBL311226											54445	67835623	67835956	70299668		2172	member																																																																																																																																																																19199917	22827178																																																																																																																																																																																																																																																																																																																																																																																																																																																																																																																																																																				0.13976	1.45652	0.44276			0.01747	0.20807	0.06325			8	7	7
FOFHDVOENOAIGR-UHFFFAOYSA-N	CNC(=O)Nc1ccc(-c2cc(-c3ccnc(Nc4ccc(C)c(S(=O)(=O)N(C)C)c4)n3)ccn2)cc1	1402452-10-1	SMG1 gene inhibitor	23049																																SMG1																																CHEMBL2158861											71458574					3762	member	10.1016/j.bmcl.2012.08.107																																																																																																																																																															23021994																																																																																																																																																																																																																																																																																																																																																																																																																																																																																																																																																																					1.94027					0.24253					8
AMLYAMJWYAIXIA-VWNVYAMZSA-N	CC(C)[C@H]1C(=O)N[C@@H](CCCNC(=N)N)C(=O)NCC(=O)N[C@@H](CC(=O)O)C(=O)N[C@H](Cc2ccccc2)C(=O)N1C	188968-51-6	Integrin binder;Integrin alphavbeta3 (Vitronectin) Antagonists;Integrin alphavbeta5 Antagonists;"Integrin binder;Integrin alphavbeta3 (Vitronectin) Antagonists;Integrin alphavbeta5 Antagonists"	3685	3690	3693	3655																													ITGAV	ITGB3	ITGB5	ITGA6																													CHEMBL429876											176873	9897954	16655040	16655043	71954680	2139	member	10.1016/j.bmcl.2019.01.043	10.1021/acs.bioconjchem.8b00682	10.1021/acs.jmedchem.8b00004	10.1021/jm500092w	10.1021/jm5004478	10.1021/jm701214z																																																																																																																																																										11855984	16214345	16302808	16509596	16697080	17184884	18303826	18343671	19195898	19929817	20166941	20218623	22650257	23362923	24095096	24568695	24654918	24949551	25384028	26753814	26818999	28351594	29489355	29775303	29883545	31306009																																																																																																																																																																																																																																																																																																																																																																																																																																																																																																																																												0.0	1.1465	1.06445	0.41877		0.0	0.14331	0.13306	0.05235		7	8	8	8
GRWNPFJXINLSNF-UHFFFAOYSA-N	CCS(=O)(=O)c1ccc(CC(=O)Nc2nc(-c3cccc(Cl)c3)c(C(=O)c3ccccc3Cl)s2)cc1	1361413-10-6	Retinoid receptor modulator	6096	6097																															RORB	RORC																															CHEMBL3105681											56837193					2182	member	10.1016/j.bmcl.2014.09.053	10.1016/j.bmcl.2018.03.001	10.1021/acs.jmedchem.8b00783																																																																																																																																																													24388993	24502334	25305688	27815118	29534930	30095900	30143422																																																																																																																																																																																																																																																																																																																																																																																																																																																																																																																																																															-0.14691	3.27123				-0.01836	0.4089				8	8
ZWVZORIKUNOTCS-OAQYLSRUSA-N	Cc1cc(N2CCOCC2)cc2[nH]c(-c3c(NC[C@@H](O)c4cccc(Cl)c4)cc[nH]c3=O)nc12	468740-43-4	IGF-1R Inhibitors	3480																																IGF1R																																CHEMBL401930											135440465	135440466	135491799			2091	member	10.1016/j.bmcl.2015.01.011	10.1021/jm050392q																																																																																																																																																														16134929	18258427	18572407	18763755	19610618	20153189	20399649	22680629	25648298																																																																																																																																																																																																																																																																																																																																																																																																																																																																																																																																																													1.10527					0.30702					8
DDAWTSCZLAACFR-GVUKDKGQSA-N	N#Cc1ccc(CCNC(=O)[C@@H]2CCN2c2cc(-c3ccc([C@H]4CC[C@H](C(=O)O)CC4)cc3)nc(C(F)(F)F)n2)cc1	1595145-44-0	GPBAR1 agonist	151306																																GPBAR1																																CHEMBL3234871	CHEMBL3234872															2155	member	10.1021/jm401731q																																																																																																																																																															24666203	26878262																																																																																																																																																																																																																																																																																																																																																																																																																																																																																																																																																																				-0.25129					-0.03141					8
YMFDSPVIOOOQTH-HXUWFJFHSA-N	CN1CCN(c2cc(N3CCC[C@@H](C(=O)NCCc4ccc(C#N)cc4)C3)nc(C(F)(F)F)n2)CC1	1595144-49-2	GPBAR1 agonist	151306																																GPBAR1																																CHEMBL3234568											90654587					2610	member	10.1021/jm401731q																																																																																																																																																															24666203	26878262																																																																																																																																																																																																																																																																																																																																																																																																																																																																																																																																																																				1.79578					0.22447					8
PXGREUPWZAUELV-LJQANCHMSA-N	Cc1nn(C2CC2)c2c1[C@@H](c1ccc(Cl)cc1)N(c1cc(C)c(=O)n(C)c1)C2=O		Bromodomain inhibitor	6046	8019	23476																														BRD2	BRD3	BRD4																														CHEMBL3650899											86294693					2141	member																																																																																																																																																																																																																																																																																																																																																																																																																																																																																																																																																																																																																																																																																																																																					1.20842	0.39136	1.11068			0.15105	0.04892	0.13884			8	8	8
HQFDCITUHVQXEV-UHFFFAOYSA-N	Cc1[nH]ncc1-c1nc(NC2(C)CC2)c2ccncc2n1		LATS inhibitor;Yap pathway activator	9113	26524																															LATS1	LATS2																																										137350911					1948	member																																																																																																																																																																																																																																																																																																																																																																																																																																																																																																																																																																																																																																																																																																																																					1.75904	0.72491				0.21988	0.09061				8	8
DJCHYTWZRDUVHQ-UHFFFAOYSA-N	Cc1c(C(=O)Nc2c(C)n(C)n(C3CCCCC3)c2=O)nnn1-c1ccc(C2CC2)cc1Cl		SMURF1 inhibitor;SMAD-1 inhibitor	57154																																SMURF1																																CHEMBL3933261											118513267					2187	virtual																																																																																																																																																																																																																																																																																																																																																																																																																																																																																																																																																																																																																																																																																																																																					3.36001					0.42					8
SHWNKRPMUBFWKE-UHFFFAOYSA-N	O=S(=O)(c1ccc2c(c1)OCCO2)N1CCN(S(=O)(=O)c2c(F)cccc2F)CC1	1186654-00-1	Activator of human pyruvate kinase M2	5313	5315																															PKLR	PKM																															CHEMBL1090777											25210493					2164	member	10.1016/j.bmc.2017.05.004	10.1021/jm901577g																																																																																																																																																														20017496	28511909																																																																																																																																																																																																																																																																																																																																																																																																																																																																																																																																																																				-0.19524	2.71021				-0.02789	0.33878				7	8
ZWKJWVSEDISQIS-UHFFFAOYSA-N	Cn1c2cc([S+](C)[O-])sc2c2cnn(Cc3cccc(N)c3)c(=O)c21	1221186-53-3	Pyruvate kinase 2 stimulator	5315																																PKM																																CHEMBL1085588											44246499	60138089				2845	member	10.1016/j.bmcl.2010.04.015	10.1038/nchembio.1060																																																																																																																																																														20451379	22922757																																																																																																																																																																																																																																																																																																																																																																																																																																																																																																																																																																				3.23918					0.4049					8
SGYJGGKDGBXCNY-ZDIDWYTNSA-N	CC1(C)NC(=O)[C@H](CCCCCC(=O)C2CO2)NC(=O)[C@H]2CCCN2C(=O)[C@H](Cc2ccccc2)NC1=O	53342-16-8	Reported to be a general HDAC inhibitor	3065	3066	8841	9759	10013	10014																											HDAC1	HDAC2	HDAC3	HDAC4	HDAC6	HDAC5																																						9958520					2150	member	10.1002/cmdc.201300372.																																																																																																																																																																																																																																																																																																																																																																																																																																																																																																																																																																																																																																																																																																																																				0.42659	0.17489	0.37166	0.1803	-0.24608	0.15235	0.06246	0.13274	0.06439	-0.08789	7	7	7	7	7	0.26745					0.09552					7
CBSRETZPFOBWNG-UCORVYFPSA-N	N[C@H]1C[C@@H](C(=O)O)CC1=C(F)F	640897-20-7	Covalent inhibitor of GABA aminotransferase	18																																ABAT																																CHEMBL146927											9794014	71252718				2360	member																																																																																																																																																																																																																																																																																																																																																																																																																																																																																																																																																																																																																																																																																																																																					0.98514					0.14073					7
QCIJLRJBZDBVDB-UHFFFAOYSA-N	COc1ccccc1C(=O)Nc1cc2c(cc1N1CCCC1)n(C)c(=O)n2C	900305-37-5	BRPF1B;BRPF1B inhibitor	7862																																BRPF1																																CHEMBL3356143											40642506					2192	member	10.1021/ml5002932 http://pubs.acs.org/doi/abs/10.1021/ml5002932																																																																																																																																																															25408830	26572217	27326325	28402630																																																																																																																																																																																																																																																																																																																																																																																																																																																																																																																																																																		2.6509					0.33136					8
YXALICSPLRPVAX-UHFFFAOYSA-N	NC(=O)c1cncc(Oc2cccc3c(NC(=O)c4ccccc4)cccc23)c1		SIRT2 gene inhibitor	22933																																SIRT2																																CHEMBL3343652											101884808					2199	virtual	10.1021/acs.jmedchem.5b01376	10.1021/acs.jmedchem.5b01517	10.1021/jm500777s																																																																																																																																																													25275824	26696402	26874402	26982234	28301150	29957526																																																																																																																																																																																																																																																																																																																																																																																																																																																																																																																																																																3.64074					0.45509					8
FAWSUKOIROHXAP-NPMXOYFQSA-N	CC(=O)N1c2ccc(-c3ccc(C(=O)O)cc3)cc2[C@H](Nc2ccc(Cl)cc2)C[C@@H]1C	1300031-52-0	BET bromodomain inhibitor	676	6046	8019	23476																													BRDT	BRD2	BRD3	BRD4																													CHEMBL2177300											52912222					2852	member	10.1021/jm5010539																																																																																																																																																															25249180	28765013	29170024	29656650																																																																																																																																																																																																																																																																																																																																																																																																																																																																																																																																																																		-0.09178	0.26279	1.58115	1.85968		-0.01147	0.03285	0.19764	0.23246		8	8	8	8
YNXYTOJEFCKHEM-UHFFFAOYSA-N	COCCNC(=O)c1cccc(-c2cccc3cc(Cc4cc(F)cc(Cl)c4)sc23)c1	1207965-40-9	GPR52 agonist	9293																																GPR52																																CHEMBL3298233											59193920					2649	member																																																																																																																																																																24884590	29478803																																																																																																																																																																																																																																																																																																																																																																																																																																																																																																																																																																				3.14597					0.39325					8
NOHQEAFAESMMDX-UHFFFAOYSA-N	CC(C)(C)c1nc(-c2ccc(NC(=O)Nc3cccc(C(F)(F)F)c3)c3ccccc23)c2c(N)nccn12	1589527-65-0	IRE1 RNase Allosteric Inhibitor	2081																																ERN1																																											73425700					123	member																																																																																																																																																																																																																																																																																																																																																																																																																																																																																																																																																																																																																																																																																																																																					-0.34409					-0.04301					8
DBISXWCOHGUFSF-UHFFFAOYSA-N	c1ccc(Nc2nc3c(s2)CCCc2n[nH]cc2-3)nc1	1235325-16-2	MGLUR4 positive allosteric modulator	2914																																GRM4																																CHEMBL1830707											46836562					2184	member	10.1021/jm200290z																																																																																																																																																															21688779																																																																																																																																																																																																																																																																																																																																																																																																																																																																																																																																																																					1.87125					0.23391					8
YKPUWZUDDOIDPM-SOFGYWHQSA-N	COc1cc(CNC(=O)CCCC/C=C/C(C)C)ccc1O	404-86-4	Vanilloid receptor agonist	7442																																TRPV1																																CHEMBL294199											1548943	9806422	9829969	9831056	9871838	2207	member	10.1002/anie.200703590	10.1002/ardp.200390008	10.1002/cmdc.200800271	10.1002/ptr.5885	10.1016/S0014-5793(00)02082-2	10.1016/j.bmc.2019.05.020	10.1016/j.bmcl.2006.09.077	10.1016/j.bmcl.2010.09.023	10.1016/j.bmcl.2011.12.113	10.1016/j.bmcl.2015.01.039	10.1016/j.fitote.2018.04.002	10.1021/jm0495071	10.1021/jm900130m	10.1038/sj.bjp.0704327	10.1038/sj.bjp.0705387	10.1073/pnas.122196999	10.1073/pnas.1605578113	10.1074/jbc.M111.273581	10.1074/jbc.M111.305698	10.1074/jbc.M111.334896	10.1074/jbc.M211231200	10.1111/j.1471-4159.2007.04569.x	10.1111/j.1476-5381.2009.00307.x	10.1124/jpet.104.079855	10.1124/jpet.108.138511	10.1124/jpet.111.190314																																																																																																																																						12166946	12608892	14529514	16408004	17046253	17968870	18334983	19003845	19361197	19951840	20381363	20947352	21911503	22130664	22257892	25052206	25666822	29722529	31104785																																																																																																																																																																																																																																																																																																																																																																																																																																																																																																																																																			3.52726					0.44091					8
DDUHZTYCFQRHIY-RBHXEPJQSA-N	COC1=CC(=O)C[C@@H](C)[C@]12Oc1c(Cl)c(OC)cc(OC)c1C2=O	107912-37-8	Keratin 12 modulator	3859																																KRT12																																CHEMBL562											441140	66617292	66889319	67096429	67363532	2205	member																																																																																																																																																																																																																																																																																																																																																																																																																																																																																																																																																																																																																																																																																																																																					0.0					0.0					7
HIWQJAGWEWRIIP-UHFFFAOYSA-N	CC1=C(C(=O)Nc2ccccc2C)C(c2ccco2)C2=C(CCCC2=O)N1	886358-51-6	GPR41 agonist	2865																																FFAR3																																											11646235					2206	member																																																																																																																																																																																																																																																																																																																																																																																																																																																																																																																																																																																																																																																																																																																																					2.85477					0.35685					8
GVKXFVCXBFGBCD-JRPGFILLSA-N	COC(=O)[C@@H]1[C@@H](c2ccccc2)[C@]2(c3ccc(OC)cc3)Oc3cc(O[C@@H]4O[C@@H]([C@@H](O)CO)CO[C@H]4OC)cc(OC)c3[C@]2(O)[C@@H]1O	697235-39-5	Elongation factor 1 alpha inhibitor;Translation Inhibitor	1973	1974	9775																														EIF4A1	EIF4A2	EIF4A3																														CHEMBL1651036											11467934					2209	member	10.1021/ol400401d																																																																																																																																																																																																																																																																																																																																																																																																																																																																																																																																																																																																																																																																																																																																				0.0	0.0	0.0			0.0	0.0	0.0			7	7	7
GVKXFVCXBFGBCD-BDHYPIEDSA-N	COC(=O)[C@@H]1[C@@H](c2ccccc2)[C@]2(c3ccc(OC)cc3)Oc3cc(O[C@H]4O[C@@H]([C@@H](O)CO)CO[C@H]4OC)cc(OC)c3[C@]2(O)[C@@H]1O		EIF4A gene modulator	1973	1974	9775																														EIF4A1	EIF4A2	EIF4A3																																														2214	member	10.1021/ol400401d																																																																																																																																																																																																																																																																																																																																																																																																																																																																																																																																																																																																																																																																																																																																				0.0	0.0	0.0			0.0	0.0	0.0			7	7	7
KKTZALUTXUZPSN-UHFFFAOYSA-N	O=c1cc(N2CCOCC2)oc2c1ccc1ccccc12	154447-35-5	DNA-PK inhibitor	5591																																PRKDC																																CHEMBL104468											9860529					2213	member	10.1016/S0960-894X(03)00652-8	10.1016/j.bmc.2011.05.032	10.1021/jm100608j																																																																																																																																																													12941339	14522929	15546735	15658870	16302822	17371003	18077363	19925430	20423312	21080722	21413798	21664823	22835870	25387153	30189136																																																																																																																																																																																																																																																																																																																																																																																																																																																																																																																																																							3.93684					0.49211					8
BFTWJXMKBNDLCI-UHFFFAOYSA-N	N#Cc1c(N2CCCNCC2)n(CC=C(Cl)Cl)c2c(=O)n(Cc3nccc4ccccc34)cnc12		Autophagy agonist	25253	1803																															Dpp4	DPP4																																										23633624					2212	member																																																																																																																																																																																																																																																																																																																																																																																																																																																																																																																																																																																																																																																																																																																																					1.02232	0.53045				0.14605	0.07578				7	7
RZRPZWGIOOZIBE-UHFFFAOYSA-N	Clc1ccccc1CNCC1CCC(CNCc2ccccc2Cl)CC1	1245-84-7	Hedgehog pathway inhibitor;7-dehydrocholesterol reductase inhibitor	1717																																DHCR7																																CHEMBL1513392											9704	9705	54602908	68740552	71297100	2093	virtual																																																																																																																																																																																																																																																																																																																																																																																																																																																																																																																																																																																																																																																																																																																																					0.0					0.0					7
KSISWIVDFITFKQ-UHFFFAOYSA-N	COC(=O)c1ccc(COc2ccccc2CN2CCN(C(=O)CNC(=O)CC34CC5CC(CC(C5)C3)C4)CC2)cc1	1335113-30-8	Niemann-Pick C1 inhibitor	4864																																NPC1																																CHEMBL2323039											71254944					2849	member																																																																																																																																																																																																																																																																																																																																																																																																																																																																																																																																																																																																																																																																																																																																					0.0					0.0					7
LARFZNXVNANWFD-MRXNPFEDSA-N	O=C(Nc1ccc(OC(F)(F)F)cc1)c1cnc(N2CC[C@@H](O)C2)c(-c2cncnc2)c1		Allosteric ABL1 inhibitor	25	27																															ABL1	ABL2																															CHEMBL4115154											89907349					2226	member	10.1021/acs.jmedchem.8b01040																																																																																																																																																																																																																																																																																																																																																																																																																																																																																																																																																																																																																																																																																																																																				3.40016	0.0				0.42502	0.0				8	7
UVTGPXVPTNTUDR-URLMMPGGSA-N	Cc1cc(C)cc(C(=O)N(C)[C@H](Cc2ccc(-c3ccno3)cc2)C(=O)N[C@@H](Cc2c[nH]c3ccccc23)C(=O)O)c1	169545-68-0	EDNRB gene inhibitor	1910																																EDNRB																																CHEMBL433106											44311701					2229	member																																																																																																																																																																9873521																																																																																																																																																																																																																																																																																																																																																																																																																																																																																																																																																																					0.96558					0.1207					8
JFNANCYIHVAEQV-RRPNLBNLSA-N	Cc1cc(C)cc(C(=O)N(C)[C@H](Cc2ccccc2)C(=O)N[C@@H](Cc2c[nH]c3ccccc23)C(=O)O)c1	169544-71-2	EDNRB gene inhibitor	1910																																EDNRB																																CHEMBL439759											9848710					2230	member																																																																																																																																																																9873521																																																																																																																																																																																																																																																																																																																																																																																																																																																																																																																																																																					0.5322					0.07603					7
NRHUXQVZPSEKDF-UHFFFAOYSA-N	COc1cccc(F)c1CNc1ccc(-c2cccnc2C)c2nncn12		EED gene inhibitor	8726																																EED																																											132256891					3794	virtual																																																																																																																																																																																																																																																																																																																																																																																																																																																																																																																																																																																																																																																																																																																																					2.32836					0.29104					8
KLSIFOJPWJBRFH-GWNOIRNCSA-N	CONC(=O)[C@@H]1[C@@H](c2ccccc2)[C@]2(c3ccc(OC)cc3)Oc3cc(OC)cc(OC)c3[C@]2(O)[C@@H]1O	1352914-52-3	EIF4A1 gene inhibitor	1973																																EIF4A1																																CHEMBL2058177											56946209					2234	member																																																																																																																																																																22128783																																																																																																																																																																																																																																																																																																																																																																																																																																																																																																																																																																					0.65629					0.09376					7
VRQMAABPASPXMW-HDICACEKSA-N	COc1cc(CCc2cc(NC(=O)c3ccc(N4C[C@H](C)N[C@H](C)C4)cc3)[nH]n2)cc(OC)c1	1035270-39-3	FGFR1 gene inhibitor	2260																																FGFR1																																CHEMBL3348846											51039095					2232	member	10.1016/j.bmcl.2016.04.028	10.1016/j.bmcl.2017.06.068	10.1016/j.ejmech.2018.05.005	10.1016/j.ejmech.2018.12.015	10.1021/acs.jmedchem.7b00076																																																																																																																																																											23016864	23272905	25736993	26561719	27117427	27326339	27348537	27782099	27914362	28379191	28460311	28687204	28714692	29584670	29775937																																																																																																																																																																																																																																																																																																																																																																																																																																																																																																																																																							2.3905					0.29881					8
QVEGWYOUJZKXIV-MRXNPFEDSA-N	CCc1nc2ccccc2n1[C@@H]1CCN(C(=O)c2cc3cc(OC)ccc3[nH]2)C1		FPR2 gene stimulator	2358																																FPR2																																CHEMBL249132											24776351					2233	member	10.1016/j.bmcl.2007.09.043	10.1021/jm501051x																																																																																																																																																														17920884	22607879	25365541																																																																																																																																																																																																																																																																																																																																																																																																																																																																																																																																																																			3.48105					0.43513					8
YLPZTDCVMOWRPZ-CVEARBPZSA-N	Cn1cc(CNc2cc(OC[C@H]3C[C@@H]3c3ccccn3)nc3ccnn23)cn1		PDE10A gene inhibitor	10846																																PDE10A																																CHEMBL3695713											76903477					2247	member																																																																																																																																																																26602277																																																																																																																																																																																																																																																																																																																																																																																																																																																																																																																																																																					4.70355					0.58794					8
XLIBABIFOBYHSV-UHFFFAOYSA-N	Cc1ncccc1-c1cnc(NCc2c(F)ccc3c2CCO3)n2cnnc12		EED inhibitor	8726																																EED																																											121412508	138734886				2248	virtual																																																																																																																																																																																																																																																																																																																																																																																																																																																																																																																																																																																																																																																																																																																																					1.04054					0.13007					8
NSQSAUGJQHDYNO-UHFFFAOYSA-N	CCN(c1cc(-c2ccc(CN3CCOCC3)cc2)cc(C(=O)NCc2c(C)cc(C)[nH]c2=O)c1C)C1CCOCC1	1403254-99-8	PRC2/EZH2;EZH2 inhibitor	2145	2146																															EZH1	EZH2																															CHEMBL3414621											66558664	71761627	91617646	91617699	91617700	2250	member	10.1158/1535-7163.MCT-13-0773																																																																																																																																																															25406853	26005520	26189078	26769278	27923618	28092155	29456795																																																																																																																																																																																																																																																																																																																																																																																																																																																																																																																																																															-0.4472	2.73118				-0.0559	0.3414				8	8
LIWXQSMSAZJCQT-LBPRGKRZSA-N	Cc1nc(NC(=O)N2CCC[C@H]2C(N)=O)sc1-c1ccnc(C(C)(C)C)n1		Selective PI3Kalpha inhibitor	5290																																PIK3CA																																CHEMBL2397186											71682651					2249	member																																																																																																																																																																23726034	26199119	26206504	27575470																																																																																																																																																																																																																																																																																																																																																																																																																																																																																																																																																																		3.09497					0.38687					8
NETZHAKZCGBWSS-CEDHKZHLSA-N	Oc1ccc2c3c1O[C@H]1[C@@H](O)CC[C@@]4(O)[C@@H](C2)N(CC2CCC2)CC[C@]314	20594-83-6	Opioid receptor mu antagonist;Opioid receptor kappa agonist	4986	4988																															OPRK1	OPRM1																															CHEMBL1201132	CHEMBL1396398	CHEMBL895									5311304	5360733	9852985	9896946	16219750	2631	virtual	10.1016/j.bmcl.2009.02.078	10.1016/j.bmcl.2011.11.128	10.1016/j.ejphar.2015.05.054	10.1016/j.ejphar.2018.03.013	10.1021/jm010877o	10.1021/jm061327z	10.1124/mol.113.089649																																																																																																																																																									11585443	17407276	19282177	22204910																																																																																																																																																																																																																																																																																																																																																																																																																																																																																																																																																																		0.67747	1.90858				0.08468	0.23857				8	8
YQYVFVRQLZMJKJ-UHFFFAOYSA-N	CC1C2Cc3ccc(O)cc3C1(C)CCN2CC1CC1	3572-80-3	Opioid agonist-antagonists	4985	4986	4988																														OPRD1	OPRK1	OPRM1																														CHEMBL289683											19143	22491704	67534625	118010675	129718732	2252	member	10.1016/j.bmcl.2008.10.134	10.1124/jpet.302.1.374	10.1186/1471-2210-6-3																																																																																																																																																													19027293	23142613																																																																																																																																																																																																																																																																																																																																																																																																																																																																																																																																																																				-0.03602	1.11403	1.13667			-0.0045	0.13925	0.14208			8	8	8
HIPDXMYHALNOCD-MJBXVCDLSA-N	C[C@@H]1C[C@H](N)C[C@H](c2ccncc2NC(=O)c2ccc(F)c(-c3c(F)ccc(F)c3F)n2)C1	1210417-49-4	Pim Kinase Inhibitors	5292	11040	415116																														PIM1	PIM2	PIM3																														CHEMBL3652023											46178694					2256	virtual																																																																																																																																																																																																																																																																																																																																																																																																																																																																																																																																																																																																																																																																																																																																					2.49167	-0.10597	0.55284			0.31146	-0.01325	0.0691			8	8	8
WUJVPELCYCESAP-UHFFFAOYSA-N	O=C(O)CC1CCC2(CC1)CCN(c1cc(OC(F)(F)F)ccc1Cl)CC2	1599477-75-4	GPR120 agonist	338557																																FFAR4																																CHEMBL3919973											73777063	144606666				2266	member	10.1021/acsmedchemlett.6b00360																																																																																																																																																															28105274	28105282																																																																																																																																																																																																																																																																																																																																																																																																																																																																																																																																																																				-0.07977					-0.00997					8
RLAWWYSOJDYHDC-KSZLIROESA-N	NCCCC[C@H](N[C@H](CCc1ccccc1)C(=O)O)C(=O)N1CCC[C@H]1C(=O)O	85955-59-5	Known ACE inhibitor	1636																																ACE																																											55186	55187				3683	virtual																																																																																																																																																																																																																																																																																																																																																																																																																																																																																																																																																																																																																																																																																																																																					0.0					0.0					7
DUOUNUFJLXSZFE-UHFFFAOYSA-N	CSc1sc(C(=N)N)cc1-c1nc(-c2cccc(NS(=O)(=O)c3ccc(F)cc3F)c2)cs1	288397-72-8	Known C1S inhibitor	716																																C1S																																											18672193					3689	virtual																																																																																																																																																																																																																																																																																																																																																																																																																																																																																																																																																																																																																																																																																																																																					4.13944					0.51743					8
SJDDOCKBXFJEJB-MOKWFATOSA-N	CCO[C@@H]1OC(=O)C[C@@H]1NC(=O)[C@@H]1CCCN1C(=O)[C@@H](NC(=O)c1ccc(N)c(Cl)c1)C(C)(C)C	273404-37-8	Caspase 1 (IL-1beta Converting Enzyme) Inhibitors	834																																CASP1																																CHEMBL2107819											11398092					3707	member																																																																																																																																																																																																																																																																																																																																																																																																																																																																																																																																																																																																																																																																																																																																					2.09325					0.26166					8
QCBKRGBKYBRIBW-UHFFFAOYSA-N	COc1cc(C)c2[nH]ccc2c1C(C)(OC)c1nc2cc(C#N)ccc2[nH]1		Known FactorB inhibitor	629																																CFB																																											71812266					3709	member																																																																																																																																																																																																																																																																																																																																																																																																																																																																																																																																																																																																																																																																																																																																					2.61681					0.3271					8
SLJSXZAVVKCTHT-LZQZEXGQSA-N	CC(=O)c1nc(CC(=O)N2[C@H](C(=O)NCc3cccc(Cl)c3F)C[C@H]3C[C@H]32)n2ccccc12		Known FactorD inhibitor	1675																																CFD																																CHEMBL3678836											68284480					3710	virtual																																																																																																																																																																																																																																																																																																																																																																																																																																																																																																																																																																																																																																																																																																																																					2.54018					0.31752					8
FXFYPTZERULUBS-SQNIBIBYSA-N	CC(=O)N[C@H](Cc1ccccc1)C(=O)N1CCC[C@H]1C(=O)N[C@@H](CCCN=C(N)N)B(O)O	124216-70-2	Known factorI, FactorXa, Thrombin inhibitor	2147	2159	3426																														F2	F10	CFI																														CHEMBL290376	CHEMBL607008										122296	46878203				3713	virtual																																																																																																																																																																7582976	7582977	8515421	9667850	9871674	10230612	10669559	20077463																																																																																																																																																																																																																																																																																																																																																																																																																																																																																																																																																														3.30997	-0.62715	0.0			0.41375	-0.07839	0.0			8	8	7
FZZIIAUJWUWYCF-UHFFFAOYSA-N	Cc1ccc(N2CC(=O)N(S(=O)(=O)c3ccc(Cl)cc3)C2=O)cc1C		Known Chymase inhibitor	1215																																CMA1																																CHEMBL443008											10407325					3706	virtual	10.1021/jm960793t																																																																																																																																																															9216834																																																																																																																																																																																																																																																																																																																																																																																																																																																																																																																																																																					3.53681					0.4421					8
ASUHOMGTZLJQAK-UHFFFAOYSA-N	O=C(O)CCCSc1nc2ccccc2n1Cc1cccc2ccccc12	351520-39-3	Known Chymase inhibitor	1215																																CMA1																																											10270889					3680	member																																																																																																																																																																																																																																																																																																																																																																																																																																																																																																																																																																																																																																																																																																																																					1.68257					0.21032					8
AASYYGYJPZBFKC-UHFFFAOYSA-N	O=C(O)Cc1c(C(=O)O)n(Cc2cccc3ccccc23)c2ccc(F)cc12	942191-15-3	Known Chymase inhibitor	1215																																CMA1																																											23582810					3681	virtual																																																																																																																																																																																																																																																																																																																																																																																																																																																																																																																																																																																																																																																																																																																																					3.58715					0.44839					8
SZZHBDYOLFEVKI-UHFFFAOYSA-N	CN(C)C(=O)Cc1c(C(=O)O)n(Cc2cccc3ccccc23)c2ccc(F)cc12		Known Chymase inhibitor	1215																																CMA1																																											23582811					3690	virtual																																																																																																																																																																																																																																																																																																																																																																																																																																																																																																																																																																																																																																																																																																																																					2.1826					0.27283					8
HDQZJWISFBAGPN-UHFFFAOYSA-N	O=c1oc(-c2ccccc2F)nc2sc3c(c12)CCCC3	342594-95-0	Known Chymotrypsin, Kallikrein7 inhibitor	5650																																KLK7																																CHEMBL600954											828421					3668	member																																																																																																																																																																																																																																																																																																																																																																																																																																																																																																																																																																																																																																																																																																																																					-0.03907					-0.00488					8
HNCGSIKRDJKHHN-UHFFFAOYSA-N	CC(C)CNc1c(CN)c(-c2ccc(Cl)cc2Cl)cn2c(N3CC[S+]([O-])CC3)cnc12		Known DPP7, DPP4, PREP inhibitor	1803																																DPP4																																											57906567					3671	virtual																																																																																																																																																																																																																																																																																																																																																																																																																																																																																																																																																																																																																																																																																																																																					3.02806					0.37851					8
NSTUQAOZZNEPQV-UHFFFAOYSA-N	NCc1c(-c2ccc(Cl)cc2Cl)cn2c(N3CCOCC3)cnc2c1NC1CCCC1		Known DPP7, DPP4, PREP inhibitor	1803																																DPP4																																											57906580					3667	virtual																																																																																																																																																																																																																																																																																																																																																																																																																																																																																																																																																																																																																																																																																																																																					2.29786					0.28723					8
ZKIQFLSGMMYCGS-SANMLTNESA-N	N[C@@H](CC(=O)N1CCN(C(c2ccc(F)cc2)c2ccc(F)cc2)CC1)C(=O)N1Cc2ccccc2C1		Known DPP8, DPP9 inhibitor	54878	91039																															DPP8	DPP9																															CHEMBL1814633											56658139					2283	member	10.1016/j.bmcl.2004.11.023	10.1021/jm200383j																																																																																																																																																														15664838	17352682	21711053	27820798																																																																																																																																																																																																																																																																																																																																																																																																																																																																																																																																																																		2.75636	0.75724				0.34454	0.09466				8	8
DRZXDZYWZSKFDL-UHFFFAOYSA-N	COc1cc(C(C)C)c2c(c1)S(=O)(=O)N(COc1cc(=O)n3cccc(OCCN4CCCCC4)c3n1)C2=O	344930-95-6	Known Elastase inhibitor	1991																																ELANE																																CHEMBL1354892											9872438	10122884	10146544	10147361	10169323	3699	member																																																																																																																																																																12750030																																																																																																																																																																																																																																																																																																																																																																																																																																																																																																																																																																					2.60285					0.32536					8
HJPXZXVKLGEMGP-YUMQZZPRSA-N	N[C@@H](CCS(=O)(=O)O)CSSC[C@@H](N)CCS(=O)(=O)O	1601301-49-8	Known aminopeptidase A inhibitor	2028																																ENPEP																																											24851355	73602837				1857	virtual																																																																																																																																																																																																																																																																																																																																																																																																																																																																																																																																																																																																																																																																																																																																					0.0					0.0					7
DVMCMTVFXINJGW-IRXDYDNUSA-N	O=C(Nc1ccc(Cl)cn1)[C@H]1CN(CC(F)F)C[C@@H]1C(=O)Nc1ccc(-n2ccccc2=O)cc1F		Known FactorXa inhibitor	2159																																F10																																CHEMBL1221913											24849206	25095830				3672	virtual																																																																																																																																																																20650636																																																																																																																																																																																																																																																																																																																																																																																																																																																																																																																																																																					1.80348					0.22543					8
QNZCBYKSOIHPEH-UHFFFAOYSA-N	COc1ccc(-n2nc(C(N)=O)c3c2C(=O)N(c2ccc(N4CCCCC4=O)cc2)CC3)cc1	503612-47-3	Known FactorXa inhibitor	2159																																F10																																CHEMBL231779											10182969	69444683	71245064	90014785	134364122	3676	virtual	10.2165/0003088-200948010-00001																																																																																																																																																															17588746	17630943	17914785	18424044	19046881	19071881	19297154	19967784	20100660	20503967	21171894	21955945	22680641	24951330	27663548	28389110																																																																																																																																																																																																																																																																																																																																																																																																																																																																																																																																																						4.77534					0.59692					8
KGFYHTZWPPHNLQ-CQSZACIVSA-N	O=C(NC[C@@H]1CN(c2ccc(N3CCOCC3=O)cc2)C(=O)O1)c1ccc(Cl)s1	865479-71-6	Known FactorXa inhibitor	2159																																F10																																CHEMBL371106											11524901					3677	virtual	10.1016/j.ejmech.2012.10.005																																																																																																																																																															23124211																																																																																																																																																																																																																																																																																																																																																																																																																																																																																																																																																																					3.4947					0.43684					8
VOEWWLDOPMSCGF-CGIBVWHJSA-N	COC(=O)Nc1ccc(-c2cc([C@H](CC(=O)OC(C)(C)C)NC(=O)/C=C/c3cc(Cl)ccc3-n3cnnn3)n[nH]c2=O)cc1	1187647-57-9	Known FactorXI inhibitor	2160																																F11																																											140560728					3679	virtual																																																																																																																																																																																																																																																																																																																																																																																																																																																																																																																																																																																																																																																																																																																																					3.18251					0.39781					8
MFTQITSPGQORDA-NEPJUHHUSA-N	CC(C)(C)NC(=O)N1CCN(C(=O)N2C(=O)[C@H](CCCNC(=N)N)[C@H]2C(=O)O)CC1	253172-74-6	Known FactorXI, Trypsin,Tryptase inhibitor	2160	5644	64499																														F11	PRSS1	TPSB2																														CHEMBL71037											9802488					3711	member																																																																																																																																																																12372540	12372541	15081014	15081015	16611150	17313363	20970895	21861821	24405333																																																																																																																																																																																																																																																																																																																																																																																																																																																																																																																																																													0.3787	0.03203	0.61529			0.04734	0.004	0.07691			8	8	8
YBSJFWOBGCMAKL-UHFFFAOYSA-N	Cn1c(CNc2ccc(C(=N)N)cc2)nc2cc(C(=O)N(CCC(=O)O)c3ccccn3)ccc21	211914-51-1	Known Thrombin inhibitor	2147																																F2																																CHEMBL48361											216210	45273895	49819292	49819293	49819294	3682	virtual																																																																																																																																																																11960487	15379714	15544461	16375748	16454727	20235539	21635208	22365562	22494098	23043765	23376251	23644213	24175584	25874337	26005532	26537784	26690913	27166573	27187866	27884512	27951488	30373260																																																																																																																																																																																																																																																																																																																																																																																																																																																																																																																																																4.17295					0.52162					8
BYDKEYCXCIVOOV-JTSKRJEESA-N	N=C(N)N1CCC[C@@H](CNC(=O)C[C@H](NS(=O)(=O)c2ccc3ccccc3c2)C(=O)N(CC(=O)O)C2CC2)C1	154397-77-0	Known Thrombin inhibitor	2147																																F2																																CHEMBL325166	CHEMBL3989664										6918278	11954363				3704	virtual																																																																																																																																																																7966150	8182139	10669559	15379714																																																																																																																																																																																																																																																																																																																																																																																																																																																																																																																																																																		3.97192					0.49649					8
KSGXQBZTULBEEQ-UHFFFAOYSA-N	CCCCCCOC(=O)/N=C(\N)c1ccc(NCc2nc3cc(C(=O)N(CCC(=O)OCC)c4ccccn4)ccc3n2C)cc1	1019206-66-6	Known Thrombin inhibitor	2147																																F2																																CHEMBL1615369	CHEMBL539697										213023	6445226	9578572	10439877	11434065	3712	virtual																																																																																																																																																																11960487	17313362	19071881	22680641	23043765	23466230	26690913																																																																																																																																																																																																																																																																																																																																																																																																																																																																																																																																																															3.53483					0.44185					8
CDPROXZBMHOBTQ-SJORKVTESA-N	N=C(N)NCCCNC(=O)[C@@H]1CCCCN1C(=O)[C@@H](CC1CCCCC1)NCC(=O)O	155415-08-0	Known Thrombin inhibitor	2147																																F2																																CHEMBL114715	CHEMBL3216390										66005	69857895	90664760			3705	virtual																																																																																																																																																																9934479	10669559	11886818																																																																																																																																																																																																																																																																																																																																																																																																																																																																																																																																																																			3.44787					0.43098					8
QDVWQFZBNCPZBG-CEUYOYMZSA-N	O=C(NCCCC[C@H](NC(=O)[C@@H]1CCCN1C(=O)[C@@H](CC1CCCCC1)NC(=O)c1ccc2ccccc2c1)B(O)O)NC1CCCCC1		Known HTRA1, Trypsin,Tryptase inhibitor	5654																																HTRA1																																																3675	virtual	10.1074/jbc.M500361200																																																																																																																																																																																																																																																																																																																																																																																																																																																																																																																																																																																																																																																																																																																																				-0.14109					-0.02016					7
JOPNHSIHFSZJMB-UHFFFAOYSA-N	CCOC(=O)C1=C(N)Oc2cc(O)ccc2C1c1cccnc1	332164-34-8	Known LNPEP	4012																																LNPEP																																CHEMBL1604159											655457					3694	member																																																																																																																																																																																																																																																																																																																																																																																																																																																																																																																																																																																																																																																																																																																																					1.27389					0.18198					7
CRJDCNONHYCPDW-UHFFFAOYSA-N	N=C(N)c1ccc(CNC(=O)c2cnn(Cc3ccc4ccccc4c3)c2)cc1		Known PlasmaKallikrein inhibitor	3818																																KLKB1																																											71655810	71655811				3695	virtual																																																																																																																																																																																																																																																																																																																																																																																																																																																																																																																																																																																																																																																																																																																																					3.41394					0.42674					8
JXAGDPXECXQWBC-UHFFFAOYSA-N	O=C(CC(CSc1ccccc1)C(=O)O)c1ccc(-c2ccc(Cl)cc2)cc1	179545-76-7	Known MMP9, MMP2, MMP3 inhibitor	4313	4314	4318																														MMP2	MMP3	MMP9																														CHEMBL83616											177347					3693	virtual	10.1021/jm015531s	10.2174/187152009788451842																																																																																																																																																														11472202	16682189	19519299																																																																																																																																																																																																																																																																																																																																																																																																																																																																																																																																																																			0.55135	-0.28618	3.50244			0.07876	-0.03577	0.43781			7	8	8
XASIMHXSUQUHLV-UHFFFAOYSA-N	CN(C)C(=O)COC(=O)Cc1ccc(OC(=O)c2ccc(NC(=N)N)cc2)cc1	59721-28-7	Known Trypsin inhibitor	5644	3818	5340																														PRSS1	KLKB1	PLG																														CHEMBL590799	CHEMBL85164										2536	5271802	5284360	10113805	11978780	3691	member																																																																																																																																																																7629790	19190233	31103899																																																																																																																																																																																																																																																																																																																																																																																																																																																																																																																																																																			0.48867	0.14593	1.03995			0.06981	0.02085	0.12999			7	7	8
JTVCWQUNPMKMER-BQYLNSIHSA-N	CC(C)C[C@H](NC(=O)OCc1ccccc1)C(=O)N[C@@H](CC(C)C)C(=O)NCC(=O)CNC(=O)[C@H](CC(C)C)NC(=O)[C@H](CC(C)C)NC(=O)OCc1ccccc1	313664-40-3	SPPL1 inhibitor	81502																																HM13																																CHEMBL255473											44449123					3748	member	10.1371/journal.pone.0128619																																																																																																																																																																																																																																																																																																																																																																																																																																																																																																																																																																																																																																																																																																																																				-0.39589					-0.05656					7
SDKLWMXBZVGUHI-XPALAHHGSA-N	N=C(N)Nc1ccc(CNC(=O)N2CCN(C(=O)O[C@@H]3COC4C3OC[C@H]4OC(=O)N3CCN(C(=O)NCc4ccc(NC(=N)N)cc4)CC3)CC2)cc1	256649-36-2	Known Tryptase inhibitor	64499																																TPSB2																																											68262826					3718	member																																																																																																																																																																11055356	17313363																																																																																																																																																																																																																																																																																																																																																																																																																																																																																																																																																																				2.42804					0.30351					8
FTLQSQQQFMZPKO-UHFFFAOYSA-N	NCc1cccc(C2CCN(C(=O)c3ccc(C#Cc4ccccc4F)o3)CC2)c1	725228-45-5	Known Tryptase inhibitor	64499																																TPSB2																																CHEMBL1944727	CHEMBL272997										9801235	11420614	57395169	143114110		3717	member																																																																																																																																																																22192588																																																																																																																																																																																																																																																																																																																																																																																																																																																																																																																																																																					3.50415					0.43802					8
WCJRDLYNOVMUTE-UHFFFAOYSA-N	COCCn1cc(C(=O)N2CCC(c3cc(CN)ccc3F)CC2)c2c(OC(F)(F)F)ccc(F)c21	1208976-99-1	Known Tryptase inhibitor	64499																																TPSB2																																											44631895	44631896	86656587	86656588	87328684	3702	member																																																																																																																																																																																																																																																																																																																																																																																																																																																																																																																																																																																																																																																																																																																																					2.96095					0.37012					8
PGGINYVNLNKQRD-UHFFFAOYSA-N	CN(c1ncnc2sc3c(c12)CCCC3)C1CC1	1356074-25-3	Known USP14 inhibitor	9097																																USP14																																											56644389	144319466				3703	member																																																																																																																																																																																																																																																																																																																																																																																																																																																																																																																																																																																																																																																																																																																																					0.0					0.0					7
AOJJSUZBOXZQNB-TZSSRYMLSA-N	COc1cccc2c1C(=O)c1c(O)c3c(c(O)c1C2=O)C[C@@](O)(C(=O)CO)C[C@@H]3O[C@H]1C[C@H](N)[C@H](O)[C@H](C)O1	111266-55-8	Topoisomerase II modulator;DNA intercalator	7153																																TOP2A																																CHEMBL2145439	CHEMBL2145445	CHEMBL2145457	CHEMBL216371	CHEMBL359744	CHEMBL53463						31703	443939	657367	9811218	9811638	2356	member	10.1016/j.bioorg.2018.03.033	10.3390/md16050168																																																																																																																																																														10788597	11430001	29885574																																																																																																																																																																																																																																																																																																																																																																																																																																																																																																																																																																			0.0					-0.01055					8
WGGYUVUKVGFUEL-QHCPKHFHSA-N	CC(C)C(=O)N1CCN(c2nc(NC3COC3)cc(C(=O)NC[C@H](O)CN3CCc4ccccc4C3)n2)CC1	1616395-11-9	PRMT5 inhibitor	10419																																PRMT5																																											118552545					2445	member																																																																																																																																																																																																																																																																																																																																																																																																																																																																																																																																																																																																																																																																																																																																					-0.36646					-0.04581					8
IWXNYSSYJSLJHK-SANMLTNESA-N	CC(=O)N1CCC(Nc2cc(C(=O)NC[C@H](O)CN3CCc4ccccc4C3)cc(N3CCOCC3)n2)CC1		PRMT5 inhibitor	10419																																PRMT5																																											118552571					2288	member																																																																																																																																																																																																																																																																																																																																																																																																																																																																																																																																																																																																																																																																																																																																					1.98232					0.24779					8
IRTDIKMSKMREGO-UHFFFAOYSA-N	Cc1cc(C(C)Nc2ccccc2C(=O)O)c2nc(N3CCOCC3)cc(=O)n2c1	663620-70-0	PI3Kbeta inhibitor	5291																																PIK3CB																																CHEMBL2133638											10364098					2293	virtual																																																																																																																																																																																																																																																																																																																																																																																																																																																																																																																																																																																																																																																																																																																																					2.40199					0.30025					8
XTKLTGBKIDQGQL-UHFFFAOYSA-N	Cc1c(Cn2c(C)nc3c(C(=O)O)cc(N4CCOCC4)cc32)cccc1C(F)(F)F	1372540-25-4	PI3Kbeta inhibitor	5291																																PIK3CB																																CHEMBL3188551											56949517	66976666	86304356	91826489	122584246	2292	virtual																																																																																																																																																																25387153																																																																																																																																																																																																																																																																																																																																																																																																																																																																																																																																																																					1.48031					0.18504					8
LHNIIDJUOCFXAP-UHFFFAOYSA-N	CS(=O)(=O)N1CCN(Cc2cc3nc(-c4cccc5[nH]ncc45)nc(N4CCOCC4)c3s2)CC1	957054-30-7	panPI3K inhibitor	5290	5291																															PIK3CA	PIK3CB																															CHEMBL1922096	CHEMBL4097197	CHEMBL521851									17755052	23650072	23650073	23650074	23650222	2279	member	10.1021/jm800295d	10.2174/09298673113209990124																																																																																																																																																														18754654	19275602	19519296	19689267	19689378	20050669	20081827	20154668	20334367	20346656	20939811	21636270	21649577	21649578	21981714	21985639	22037378	22325943	22877085	22946614	23360348	23540645	23568455	23651303	23662903	25086238	25387153	25440879	25911625	26086931	27043268	27353887	27384552	27644332	27809261	28128944	28409639	28829592	28835805	29088090	29360358	30053721	30655957																																																																																																																																																																																																																																																																																																																																																																																																																																																																																																																											2.71759	-0.04386				0.3397	-0.00548				8	8
AECDBHGVIIRMOI-UHFFFAOYSA-N	Nc1ncnc2c1c(-c1cccc(OCc3ccccc3)c1)cn2C1CC(CN2CCC2)C1	475488-34-7	MTH1 inhibitor;IGF1R inhibitor	3480	4521																															IGF1R	NUDT1																															CHEMBL3188172											11476171	132285141				2290	member	10.1007/s00204-016-1871-z	10.1021/jacs.6b02895																																																																																																																																																																																																																																																																																																																																																																																																																																																																																																																																																																																																																																																																																																																																			0.0	0.0				0.25134	0.0				7	7
QLPHOXTXAKOFMU-WBVHZDCISA-N	CNc1nc(-c2ccc3c(N)n[nH]c3c2)cc(N2C[C@@H](C(=O)NC3CCCCC3)CC[C@H]2C)n1	1227911-45-6	PDK1 inhibitor;PDK1/2 inhibitor	5163	5170																															PDK1	PDPK1																															CHEMBL1765740											46215815					2291	member	10.1021/jm101527u	10.1042/BJ20101732																																																																																																																																																														21341675	22040023	23448267	27123901	27217002																																																																																																																																																																																																																																																																																																																																																																																																																																																																																																																																																																	0.72379	3.437				0.1034	0.42962				7	8
CPRAGQJXBLMUEL-UHFFFAOYSA-N	Cc1cc(C(C)Nc2ccccc2)c2nc(N3CCOCC3)cc(=O)n2c1	663619-89-4	PI3Kbeta inhibitor	5291																																PIK3CB																																CHEMBL1972466											9907093	24881138	144060209			2265	virtual	10.1016/j.bmcl.2012.08.101	10.1016/j.bmcl.2014.07.007	10.1021/jm300241b	10.1021/jm401642q	10.1042/BJ20070003																																																																																																																																																											17362206	19176369	19351820	19689267	21349933	21649578	22524426	23010274	24387221	24992874	25042253	25890698	27387421	30655957	31083328																																																																																																																																																																																																																																																																																																																																																																																																																																																																																																																																																							3.28213					0.41027					8
ACWZRVQXLIRSDF-UHFFFAOYSA-N	Cn1cnc2c(F)c(Nc3ccc(Br)cc3F)c(C(=O)NOCCO)cc21	1073666-70-2	MEK1/2 inhibitor	5604	5605																															MAP2K1	MAP2K2																															CHEMBL3187723											10288191	66575051				2259	virtual																																																																																																																																																																29191878																																																																																																																																																																																																																																																																																																																																																																																																																																																																																																																																																																					-0.07278	0.0				-0.0091	0.0				8	8
QMCXVSJLYBVIHV-VXGBXAGGSA-N	C[C@@H]1CC(Nc2nccc(-c3c[nH]c4c(F)cccc34)n2)C[C@@H](C)N1		IKBKB inhibitor	3551																																IKBKB																																											57936179					2289	member																																																																																																																																																																																																																																																																																																																																																																																																																																																																																																																																																																																																																																																																																																																																					0.0					0.0					7
QECBVZBMGUAZDL-SJMSETAHSA-N	CC(=C/C(C)C/C=C/C(C)=C/C(C)C(=O)C(C)C(O)C(C)C/C(C)=C/C(=O)O)/C=C/C1OC(=O)C=CC1C	87081-36-5	Exportin 1 inhibitor	7514																																XPO1																																											6474906					2311	member	10.1073/pnas.96.16.9112																																																																																																																																																																																																																																																																																																																																																																																																																																																																																																																																																																																																																																																																																																																																				0.0					0.0					7
HKGJEZIGDHFJFL-UHFFFAOYSA-N	CC(Nc1nc(N2CCCC2)nc2ccccc12)c1ccccc1	662163-81-7	Importin beta inhibitor	3837																																KPNB1																																CHEMBL1498173											2949965					1890	member	10.1021/cb2000296.																																																																																																																																																																																																																																																																																																																																																																																																																																																																																																																																																																																																																																																																																																																																				0.0					0.0					7
DEVSOMFAQLZNKR-RJRFIUFISA-N	O=C(/C=C\n1cnc(-c2cc(C(F)(F)F)cc(C(F)(F)F)c2)n1)NNc1cnccn1	1393477-72-9	Exportin 1 inhibitor	7514																																XPO1																																CHEMBL3545185											71481097					2603	member																																																																																																																																																																																																																																																																																																																																																																																																																																																																																																																																																																																																																																																																																																																																					-0.32737					-0.04092					8
OBWOHJWFRIKFRD-UHFFFAOYSA-N	C=CCn1nc(-c2ccc(OC)c(OC)c2)c2cccc(C(F)(F)F)c21	1227290-29-0	Aryl hydrocarbon receptor modulator	196																																AHR																																											123221518					2305	member																																																																																																																																																																																																																																																																																																																																																																																																																																																																																																																																																																																																																																																																																																																																					1.46409					0.20916					7
MPZUHFMONDTNMH-UHFFFAOYSA-N	Cn1c(=O)n(-c2ccc(C3(C#N)CC3)cc2)c2c3cc(-c4cnc5ccccc5c4)ccc3ncc21		dual PI3K/mTOR inhibitor	2475	5290																															MTOR	PIK3CA																															CHEMBL3354566											11979157	87185158				2394	member																																																																																																																																																																25589915																																																																																																																																																																																																																																																																																																																																																																																																																																																																																																																																																																					0.59776	0.19915				0.14944	0.04979				8	8
OCQPKQVXUZWWQU-UHFFFAOYSA-N	COc1ncc(-c2ccc3ncc4c(c3c2)n(-c2cn(C(C)C)nc2C)c(=O)n4C)c(OC)n1		dual mTOR PI3K inhibitor	2475	5290	5291	5293																													MTOR	PIK3CA	PIK3CB	PIK3CD																																								59619873					2306	member																																																																																																																																																																																																																																																																																																																																																																																																																																																																																																																																																																																																																																																																																																																																					0.69901	0.42172	0.7966	0.99599		0.08738	0.05271	0.09958	0.1245		8	8	8	8
XTDZQFNXZCQIIJ-UHFFFAOYSA-N	CCNc1cc(-c2ccc3ncc4c(c3c2)n(-c2cn(CC)nc2C)c(=O)n4C)cnc1COC		dual mTOR/PI3K inhibitor	2475	5290	5291	5293																													MTOR	PIK3CA	PIK3CB	PIK3CD																																								59619840					2767	virtual																																																																																																																																																																																																																																																																																																																																																																																																																																																																																																																																																																																																																																																																																																																																					0.99194	0.75376	0.75117	-0.02604		0.12399	0.09422	0.0939	-0.00325		8	8	8	8
YJJLUDGRBLUWTF-LBPRGKRZSA-N	C[C@H](N)C(=O)NCc1cccc(-n2nc(C(F)(F)F)cc2-c2nnc(-c3ccccc3Cl)o2)c1		CARM1 / PRMT4 inhbitor;CARM1 inhibitor	10498																																CARM1																																CHEMBL468926											44574266					2395	member																																																																																																																																																																19419866	23210854																																																																																																																																																																																																																																																																																																																																																																																																																																																																																																																																																																				2.45439					0.3068					8
VPEOEBSAJZUAHP-UHFFFAOYSA-N	Cc1cnc(Nc2cccc(S(C)(=O)=O)c2)nc1-c1cccc2[nH]ccc12	1036033-55-2	CDK gene inhibitor	1017	1020	1022	1025	1019																												CDK2	CDK5	CDK7	CDK9	CDK4																																							24961764					2396	member																																																																																																																																																																																																																																																																																																																																																																																																																																																																																																																																																																																																																																																																																																																																					0.32579	-0.04312	0.228	-0.07135	1.09353	0.04072	-0.00616	0.0285	-0.01019	0.13669	8	7	8	7	8
ADZBMFGQQWPHMJ-WMLDXEAASA-N	CNC(=O)c1cc(Oc2ccc3nc(N[C@H]4CCCC[C@H]4O)sc3c2)ccn1		CSF1R gene antagonist	1436																																CSF1R																																											57725443					2296	member																																																																																																																																																																																																																																																																																																																																																																																																																																																																																																																																																																																																																																																																																																																																					2.88738					0.36092					8
KCHHHGRFMSWSFF-GOSISDBHSA-N	CCS(=O)(=O)N[C@@H](c1cncc(-c2ccc(C#N)c(Cl)c2)c1)C1CC1	1255870-79-1	CYP11B2 gene inhibitor	1585																																CYP11B2																																											66788819					2302	member																																																																																																																																																																																																																																																																																																																																																																																																																																																																																																																																																																																																																																																																																																																																					2.06337					0.25792					8
HXNOCBIFNWVJLT-CYBMUJFWSA-N	C[C@@H]1CN(c2nc(C(F)(F)F)no2)CCN1c1ncc(OCc2ccc(CS(C)(=O)=O)cc2F)cn1		GPR119 Agonist	139760																																GPR119																																CHEMBL3358006											71722055					2447	member	10.1021/jm5011012																																																																																																																																																															25286150	26512410																																																																																																																																																																																																																																																																																																																																																																																																																																																																																																																																																																				3.06803					0.3835					8
SWKAVEUTKGKHSR-UHFFFAOYSA-N	O=C(Nc1ccc(Br)cc1)c1ccc(Br)c(S(=O)(=O)NCc2ccccc2)c1	312756-74-4	RAD51 gene stimulator	5888																																RAD51																																CHEMBL1598912											1039737					2328	member	10.1073/pnas.0808046105																																																																																																																																																																																																																																																																																																																																																																																																																																																																																																																																																																																																																																																																																																																																				0.0					0.0					7
DNDWVUOVTWIWKZ-UHFFFAOYSA-N	COCCNc1cc(NC(=O)N2CCCc3cc(CN(C)C(C)=O)c(C=O)nc32)ncc1C#N		ATP competitive inhibitor	2264																																FGFR4																																											118036714	142284776				2365	member																																																																																																																																																																																																																																																																																																																																																																																																																																																																																																																																																																																																																																																																																																																																					1.68962					0.2112					8
OMJHHTRDBKAMSN-LLVKDONJSA-N	Nc1nc(N2CCC3(CC2)COC[C@H]3N)cnc1Sc1ccnc(N)c1Cl		SHP2 allosteric inhibitor	5781																																PTPN11																																											118247752					2348	member																																																																																																																																																																																																																																																																																																																																																																																																																																																																																																																																																																																																																																																																																																																																					3.25915					0.40739					8
CQASZSQCUYWGME-CYBMUJFWSA-N	Nc1nccc(Sc2cnc(N3CCC4(CCC[C@H]4N)CC3)cn2)c1Cl		SHP2 allosteric inhibitor	5781																																PTPN11																																											124146374					3665	virtual																																																																																																																																																																																																																																																																																																																																																																																																																																																																																																																																																																																																																																																																																																																																					3.93971					0.49246					8
ZVLLYAWRICTPLZ-GOSISDBHSA-N	Nc1nc(N2CCC3(CCC[C@H]3N)CC2)cnc1Sc1cccc(NC(=O)c2c(O)nc3ccccn3c2=O)c1Cl		SHP2 allosteric inhibitor	5781																																PTPN11																																											137251368					3666	member																																																																																																																																																																																																																																																																																																																																																																																																																																																																																																																																																																																																																																																																																																																																					3.5572					0.44465					8
ILINPAZQNCUDMW-UHFFFAOYSA-N	Nc1nc(N2CCC3(CCCC3N)CC2)cnc1Sc1cccnc1C(F)(F)F		SHP2 inhibitor	5781																																PTPN11																																											118247998					2734	virtual																																																																																																																																																																																																																																																																																																																																																																																																																																																																																																																																																																																																																																																																																																																																					3.8694					0.48368					8
VPCWGBLXOCIIMU-WCQYABFASA-N	Nc1nccc(Sc2cnc(N3CCC4(CC3)C[C@@H](O)C[C@H]4N)cn2)c1Cl		SHP2 inhibitor	5781																																PTPN11																																											124146310					1972	virtual																																																																																																																																																																																																																																																																																																																																																																																																																																																																																																																																																																																																																																																																																																																																					3.77937					0.47242					8
VCACXGULTWUFOL-ZYHUDNBSSA-N	Nc1nc(N2CCC3(CC2)C[C@H](O)C[C@H]3N)cnc1Sc1ccnc(Cl)c1Cl		SHP2 inhibitor	5781																																PTPN11																																											118247742					2733	virtual																																																																																																																																																																																																																																																																																																																																																																																																																																																																																																																																																																																																																																																																																																																																					3.78011					0.47251					8
QRCMRHHVLLNDAD-WCQYABFASA-N	C[C@H]1C[C@@H](N)C2(CCN(c3cnc(Sc4ccnc(N)c4Cl)c(N)n3)CC2)C1		SHP2 inhibitor	5781																																PTPN11																																											118247747					2732	virtual																																																																																																																																																																																																																																																																																																																																																																																																																																																																																																																																																																																																																																																																																																																																					3.92868					0.49108					8
DAZCBQNFGSWSQG-UHFFFAOYSA-N	CC(C)COC(=O)Nc1ccc(-c2cnc3c(-c4ccc(N5CCN(C)CC5)cc4)cnn3c2N)cc1		Lck tyrosine kinase inhibitor	3932																																LCK																																CHEMBL1085511											24762205					2369	member																																																																																																																																																																20483608																																																																																																																																																																																																																																																																																																																																																																																																																																																																																																																																																																					1.73411					0.21676					8
KVHRYLNQDWXAGI-UHFFFAOYSA-N	COc1cn(-c2ccc(-n3cccn3)cc2F)nc(-c2ccnn2-c2ccccc2)c1=O	1238697-26-1	PDE10A inhibitor	10846																																PDE10A																																CHEMBL3989972											46848915					3858	member	10.1016/j.bmc.2015.10.002	10.1021/jm5013648																																																																																																																																																														25384088	26494583	26908025	27301679	30888810																																																																																																																																																																																																																																																																																																																																																																																																																																																																																																																																																																	4.18616					0.52327					8
FYICDSWKKFSYOM-UHFFFAOYSA-N	C=CC(=O)Nc1cc(-c2nn(C3CCC(N4CCN(C(C)=O)CC4)CC3)c3ncnc(N)c23)ccc1Oc1ccccc1	1603845-32-4	ERBB3 covalent inhibitor	2065																																ERBB3																																											78243752					2370	member	10.1038/nchembio.1658																																																																																																																																																																																																																																																																																																																																																																																																																																																																																																																																																																																																																																																																																																																																				0.0					0.0					7
VVOXDJYPDCSQMI-UHFFFAOYSA-N	CC1(C)Oc2cc(O)ccc2C2C1=CCn1c(=O)n(-c3ccccc3)c(=O)n12	908568-01-4	HMGB2 gene inhibitor	3146	3148																															HMGB1	HMGB2																															CHEMBL1801580											49857340					2399	member	10.1038/nchembio.1669																																																																																																																																																																																																																																																																																																																																																																																																																																																																																																																																																																																																																																																																																																																																				0.0	0.0				0.0	0.0				7	7
[truncated: 1,564,507 more chars]
